# Near real-time data on the human neutralizing antibody landscape to influenza virus as of early 2026 to inform vaccine-strain selection

**DOI:** 10.64898/2026.02.18.706711

**Authors:** Caroline Kikawa, John Huddleston, Sam A. Turner, Andrea N. Loes, Jiaojiao Liu, Sydney Gang, Tachianna Griffiths, Elizabeth M. Drapeau, Benjamin J. Cowling, Faith Ho, Nancy H. L. Leung, Janet A. Englund, Kirsten Lacombe, Shinji Watanabe, Hideki Hasegawa, Michael Busch, Marion Lanteri, Mars Stone, Bryan Spencer, Richard A. Neher, Derek J. Smith, Trevor Bedford, Scott E. Hensley, Jesse D. Bloom

**Affiliations:** Division of Basic Sciences and Computational Biology Program, Fred Hutch Cancer Center, Seattle, WA; Department of Genome Sciences, University of Washington, Seattle, WA; Medical Scientist Training Program, University of Washington, Seattle, WA; Vaccine and Infectious Disease Division, Fred Hutch Cancer Center, Seattle, WA; Howard Hughes Medical Institute, Seattle, WA; Center for Pathogen Evolution, Department of Zoology, University of Cambridge, Cambridge, UK; Depts of Microbiology and Medicine, Perelman School of Medicine, University of Pennsylvania, Philadelphia, PA; WHO Collaborating Centre for Infectious Disease Epidemiology and Control, School of Public Health, LKS Faculty of Medicine, The University of Hong Kong, Pok Fu Lam, Hong Kong Special Administrative Region; Seattle Children’s Research Institute and Department of Pediatrics, University of Washington, Seattle, WA; Influenza Research Center, National Institute of Infectious Diseases, Japan Institute for Health Security, 1-21-1 Toyama Shinjuku-ku, Tokyo 162-8655, Japan; Vitalant Research Institute, San Francisco, CA; Department of Laboratory Medicine, University of California San Francisco, San Francisco, CA; Creative Testing Solutions, Tempe AZ; American Red Cross, Dedham, MA; Swiss Institute of Bioinformatics and Biozentrum, University of Basel, Basel, Switzerland

## Abstract

Twice each year, a decision is made on whether to update the strains included in the seasonal influenza vaccine to better match the most recent circulating viral strains. To characterize the antigenic properties of current seasonal influenza A strains to inform the upcoming decision about which strains to include in the 2026-2027 Northern Hemisphere vaccine, here we perform high-throughput sequencing-based neutralization assays using a library of 57 H3N2 and 34 H1N1 influenza hemagglutinins reflecting the circulating diversity of strains in late 2025 to early 2026. We assay this library against 302 human sera collected in late 2025. The resulting data set encompasses 27,409 titers, and provides a near real-time portrait of the human neutralizing antibody landscape against influenza virus. We find that many human sera have lower titers against the K subclade of H3N2 and the D.3.1.1 subclade of H1N1; these subclades have recently become dominant among their respective subtypes. Our measurements also reveal variability in titers to different subvariants within the K subclade of H3N2, with titers especially low to subclade K strains with additional mutations in antigenic regions D and E. We make all our data and accompanying visualizations publicly available to enable their use in vaccine-strain selection and analyses of influenza evolution and immunity.

## Supplementary File 1 for "Near real-time data on the human neutralizing antibody landscape to influenza virus as of early 2026 to inform vaccine-strain selection"

virus	subtype	strain_type	vaccine_type	subclade	derived_haplotype	virus_collection_date	protein_sequence_HA_ectodomain	nt_sequence_HA_ectodomain
A/Norway/8765/2025_H3N2	H3N2	circulating_2025to2026		K	K	2025.76	QNIPGNDNSTATLCLGHHAVPNGTIVKTITNDRIEVTNATELVQNSSIGKICNSPHQILDGGNCTLIDALLGDPQCDGFQNKEWDLFVERSRANSSCYPYDVPDYASLRSLVASSGTLEFKDESFNWTGVKQNGKSSACKRGSNSSFFSRLNWLTSLDNKYPAQNVTMPNKERFDKLYIWGVHHPDTDRNQFSLFAQSSGRITVSTKRSQQAVIPNIGSRPRVRDIPSRISIYWTIVKPGDILLINSTGNLIAPRGYFKIRSGKSSIMRSDAPIGECKSECITPNGSIPNDKPFQNVNRITYGACPRYVKQSTLKLATGMRNVPEKQARGIFGAIAGFIENGWEGMVDGWYGFRHQNSEGRGQAADLKSTQAAIDQINGKLNRLIGKTNEKFHQIEKEFSEVEGRVQDLEKYVEDTKIDLWSYNAELLVALENQHTIDLTDSEMNKLFEKTKKQLRENAEDMGNGCFKIYHKCDNACIGSIRNETYDHNVYRDEALNNRFQ	CAAAACATACCTGGAAATGACAATAGCACGGCAACGCTGTGCCTTGGGCACCATGCAGTACCAAACGGAACGATAGTGAAAACAATCACAAATGACCGAATTGAAGTTACTAATGCTACTGAGTTGGTTCAGAATTCATCAATAGGTAAAATATGCAACAGTCCTCATCAGATCCTTGATGGAGGGAACTGCACACTAATAGATGCTCTATTGGGGGACCCTCAGTGTGACGGCTTTCAGAATAAGGAATGGGACCTTTTTGTTGAACGAAGCAGAGCCAACAGCAGCTGTTACCCTTATGATGTGCCGGATTATGCCTCCCTTAGGTCACTAGTTGCCTCATCCGGAACACTGGAGTTTAAAGATGAAAGCTTCAATTGGACCGGAGTCAAACAAAACGGGAAAAGTTCTGCGTGCAAAAGGGGATCTAATAGTAGTTTTTTTAGTAGATTAAATTGGTTGACCAGCTTAGACAACAAATATCCAGCACAGAACGTGACTATGCCAAACAAGGAACGATTTGACAAATTGTACATTTGGGGGGTTCATCATCCGGACACGGACAGGAACCAATTCTCCCTGTTTGCTCAATCATCAGGAAGAATCACAGTATCTACCAAAAGAAGCCAACAAGCTGTAATCCCAAATATCGGATCTAGACCCAGAGTAAGGGATATCCCTAGCAGAATAAGCATCTATTGGACAATAGTAAAACCGGGAGACATACTTTTGATTAACAGCACAGGGAATCTAATTGCTCCTAGGGGTTACTTCAAAATACGAAGTGGAAAAAGCTCAATAATGAGATCAGACGCACCCATTGGCGAATGTAAGTCAGAATGCATCACTCCAAATGGAAGCATTCCCAATGACAAACCGTTCCAAAATGTAAACAGGATCACATACGGGGCCTGTCCCAGATACGTTAAGCAAAGCACCCTGAAATTGGCAACAGGAATGCGAAATGTACCTGAGAAACAAGCCAGAGGCATATTTGGTGCAATAGCGGGCTTCATAGAAAATGGATGGGAGGGAATGGTGGATGGTTGGTACGGTTTCAGGCATCAAAATTCTGAGGGAAGAGGACAAGCAGCAGATCTCAAAAGCACTCAAGCAGCAATCGATCAAATCAATGGGAAGCTGAATCGATTGATCGGAAAAACCAATGAGAAATTCCATCAGATTGAAAAAGAATTCTCAGAAGTAGAAGGAAGAGTTCAAGACCTTGAGAAATATGTTGAGGACACTAAAATAGATCTCTGGTCATACAACGCGGAGCTTCTTGTTGCCCTGGAGAACCAACATACGATTGACCTAACTGACTCAGAAATGAACAAGCTGTTTGAAAAAACAAAGAAACAACTGAGGGAAAATGCTGAGGATATGGGAAATGGTTGTTTCAAAATATACCACAAATGTGACAATGCCTGCATAGGATCAATAAGAAATGAAACTTATGACCACAATGTGTACAGGGATGAAGCATTAAACAACCGGTTCCAA
A/NewSouthWales/2526015582/2025_H3N2	H3N2	circulating_2025to2026		K	K:V88I	2025.75	QNIPGNDNSTATLCLGHHAVPNGTIVKTITNDRIEVTNATELVQNSSIGKICNSPHQILDGGNCTLIDALLGDPQCDGFQNKEWDLFIERSRANSSCYPYDVPDYASLRSLVASSGTLEFKDESFNWTGVKQNGKSSACKRGSNSSFFSRLNWLTSLDNKYPAQNVTMPNKERFDKLYIWGVHHPDTDRNQFSLFAQSSGRITVSTKRSQQAVIPNIGSRPRVRDIPSRISIYWTIVKPGDILLINSTGNLIAPRGYFKIRSGKSSIMRSDAPIGECKSECITPNGSIPNDKPFQNVNRITYGACPRYVKQSTLKLATGMRNVPEKQARGIFGAIAGFIENGWEGMVDGWYGFRHQNSEGRGQAADLKSTQAAIDQINGKLNRLIGKTNEKFHQIEKEFSEVEGRVQDLEKYVEDTKIDLWSYNAELLVALENQHTIDLTDSEMNKLFEKTKKQLRENAEDMGNGCFKIYHKCDNACIGSIRNETYDHNVYRDEALNNRFQ	CAAAACATACCTGGAAATGACAATAGCACGGCAACGCTGTGCCTTGGGCACCATGCAGTACCAAACGGAACGATAGTGAAAACAATCACAAATGACCGAATTGAAGTTACTAATGCTACTGAGTTGGTTCAGAATTCATCAATAGGTAAAATATGCAACAGTCCTCATCAGATCCTTGATGGAGGGAACTGCACACTAATAGATGCTCTATTGGGGGACCCTCAGTGTGACGGCTTTCAGAATAAGGAATGGGACCTTTTTATCGAACGAAGCAGAGCCAACAGCAGCTGTTACCCTTATGATGTGCCGGATTATGCCTCCCTTAGGTCACTAGTTGCCTCATCCGGAACACTGGAGTTTAAAGATGAAAGCTTCAATTGGACCGGAGTCAAACAAAACGGGAAAAGTTCTGCGTGCAAAAGGGGATCTAATAGTAGTTTTTTTAGTAGATTAAATTGGTTGACCAGCTTAGACAACAAATATCCAGCACAGAACGTGACTATGCCAAACAAGGAACGATTTGACAAATTGTACATTTGGGGGGTTCATCATCCGGACACGGACAGGAACCAATTCTCCCTGTTTGCTCAATCATCAGGAAGAATCACAGTATCTACCAAAAGAAGCCAACAAGCTGTAATCCCAAATATCGGATCTAGACCCAGAGTAAGGGATATCCCTAGCAGAATAAGCATCTATTGGACAATAGTAAAACCGGGAGACATACTTTTGATTAACAGCACAGGGAATCTAATTGCTCCTAGGGGTTACTTCAAAATACGAAGTGGAAAAAGCTCAATAATGAGATCAGACGCACCCATTGGCGAATGTAAGTCAGAATGCATCACTCCAAATGGAAGCATTCCCAATGACAAACCGTTCCAAAATGTAAACAGGATCACATACGGGGCCTGTCCCAGATACGTTAAGCAAAGCACCCTGAAATTGGCAACAGGAATGCGAAATGTACCTGAGAAACAAGCCAGAGGCATATTTGGTGCAATAGCGGGCTTCATAGAAAATGGATGGGAGGGAATGGTGGATGGTTGGTACGGTTTCAGGCATCAAAATTCTGAGGGAAGAGGACAAGCAGCAGATCTCAAAAGCACTCAAGCAGCAATCGATCAAATCAATGGGAAGCTGAATCGATTGATCGGAAAAACCAATGAGAAATTCCATCAGATTGAAAAAGAATTCTCAGAAGTAGAAGGAAGAGTTCAAGACCTTGAGAAATATGTTGAGGACACTAAAATAGATCTCTGGTCATACAACGCGGAGCTTCTTGTTGCCCTGGAGAACCAACATACGATTGACCTAACTGACTCAGAAATGAACAAGCTGTTTGAAAAAACAAAGAAACAACTGAGGGAAAATGCTGAGGATATGGGAAATGGTTGTTTCAAAATATACCACAAATGTGACAATGCCTGCATAGGATCAATAAGAAATGAAACTTATGACCACAATGTGTACAGGGATGAAGCATTAAACAACCGGTTCCAA
A/Bangkok/P2390/2025_H3N2	H3N2	circulating_2025to2026		K	K:A272T	2025.71	QNIPGNDNSTATLCLGHHAVPNGTIVKTITNDRIEVTNATELVQNSSIGKICNSPHQILDGGNCTLIDALLGDPQCDGFQNKEWDLFVERSRANSSCYPYDVPDYASLRSLVASSGTLEFKDESFNWTGVKQNGKSSACKRGSNSSFFSRLNWLTSLDNKYPAQNVTMPNKERFDKLYIWGVHHPDTDRNQFSLFAQSSGRITVSTKRSQQAVIPNIGSRPRVRDIPSRISIYWTIVKPGDILLINSTGNLIAPRGYFKIRSGKSSIMRSDTPIGECKSECITPNGSIPNDKPFQNVNRITYGACPRYVKQSTLKLATGMRNVPEKQARGIFGAIAGFIENGWEGMVDGWYGFRHQNSEGRGQAADLKSTQAAIDQINGKLNRLIGKTNEKFHQIEKEFSEVEGRVQDLEKYVEDTKIDLWSYNAELLVALENQHTIDLTDSEMNKLFEKTKKQLRENAEDMGNGCFKIYHKCDNACIGSIRNETYDHNVYRDEALNNRFQ	CAAAACATACCTGGAAATGACAATAGCACGGCAACGCTGTGCCTTGGGCACCATGCAGTACCAAACGGAACGATAGTGAAAACAATCACAAATGACCGAATTGAAGTTACTAATGCTACTGAGTTGGTTCAGAATTCATCAATAGGTAAAATATGCAACAGTCCTCATCAGATCCTTGATGGAGGGAACTGCACACTAATAGATGCTCTATTGGGGGACCCTCAGTGTGACGGCTTTCAGAATAAGGAATGGGACCTTTTTGTTGAACGAAGCAGAGCCAACAGCAGCTGTTACCCTTATGATGTGCCGGATTATGCCTCCCTTAGGTCACTAGTTGCCTCATCCGGAACACTGGAGTTTAAAGATGAAAGCTTCAATTGGACCGGAGTCAAACAAAACGGGAAAAGTTCTGCGTGCAAAAGGGGATCTAATAGTAGTTTTTTTAGTAGATTAAATTGGTTGACCAGCTTAGACAACAAATATCCAGCACAGAACGTGACTATGCCAAACAAGGAACGATTTGACAAATTGTACATTTGGGGGGTTCATCATCCGGACACGGACAGGAACCAGTTCTCCCTGTTTGCTCAATCATCAGGAAGAATCACAGTATCTACCAAAAGAAGCCAACAAGCTGTAATCCCAAATATCGGATCTAGACCCAGAGTAAGGGATATCCCTAGCAGAATAAGCATCTATTGGACAATAGTAAAACCGGGAGACATACTTTTGATTAACAGCACAGGGAATCTAATTGCTCCTAGGGGTTACTTCAAAATACGAAGTGGAAAAAGCTCAATAATGAGATCAGACACACCCATTGGCGAATGTAAGTCAGAATGCATCACTCCAAATGGAAGCATTCCCAATGACAAACCGTTCCAAAATGTAAACAGGATCACATACGGGGCCTGTCCCAGATACGTTAAGCAAAGCACCCTGAAATTGGCAACAGGAATGCGAAATGTACCTGAGAAACAAGCCAGAGGCATATTTGGTGCAATAGCGGGCTTCATAGAAAATGGATGGGAGGGAATGGTGGATGGTTGGTACGGTTTCAGGCATCAAAATTCTGAGGGAAGAGGACAAGCAGCAGATCTCAAAAGCACTCAAGCAGCAATCGATCAAATCAATGGGAAGCTGAATCGATTGATCGGAAAAACCAATGAGAAATTCCATCAGATTGAAAAAGAATTCTCAGAAGTAGAAGGAAGAGTTCAAGACCTTGAGAAATATGTTGAGGACACTAAAATAGATCTCTGGTCATACAACGCGGAGCTTCTTGTTGCCCTGGAGAACCAACATACGATTGACCTAACTGACTCAGAAATGAACAAGCTATTTGAAAAAACAAAGAAACAACTGAGGGAAAATGCTGAGGATATGGGAAATGGTTGTTTCAAAATATACCACAAATGTGACAATGCCTGCATAGGATCAATAAGAAATGAAACTTATGACCACAATGTGTACAGGGATGAAGCATTAAACAACCGGTTCCAA
A/SouthAustralia/2527003588/2025_H3N2	H3N2	circulating_2025to2026		K	K:K207Q,V223I	2025.75	QNIPGNDNSTATLCLGHHAVPNGTIVKTITNDRIEVTNATELVQNSSIGKICNSPHQILDGGNCTLIDALLGDPQCDGFQNKEWDLFVERSRANSSCYPYDVPDYASLRSLVASSGTLEFKDESFNWTGVKQNGKSSACKRGSNSSFFSRLNWLTSLDNKYPAQNVTMPNKERFDKLYIWGVHHPDTDRNQFSLFAQSSGRITVSTQRSQQAVIPNIGSRPRIRDIPSRISIYWTIVKPGDILLINSTGNLIAPRGYFKIRSGKSSIMRSDAPIGECKSECITPNGSIPNDKPFQNVNRITYGACPRYVKQSTLKLATGMRNVPEKQARGIFGAIAGFIENGWEGMVDGWYGFRHQNSEGRGQAADLKSTQAAIDQINGKLNRLIGKTNEKFHQIEKEFSEVEGRVQDLEKYVEDTKIDLWSYNAELLVALENQHTIDLTDSEMNKLFEKTKKQLRENAEDMGNGCFKIYHKCDNACIGSIRNETYDHNVYRDEALNNRFQ	CAAAACATACCTGGAAATGACAATAGCACGGCAACGCTGTGCCTTGGGCACCATGCAGTACCAAACGGAACGATAGTGAAAACAATCACAAATGACCGAATTGAAGTTACTAATGCTACTGAGTTGGTTCAGAATTCATCAATAGGTAAAATATGCAACAGTCCTCATCAGATCCTTGATGGAGGGAACTGCACACTAATAGATGCTCTATTGGGGGACCCTCAGTGTGACGGCTTTCAGAATAAGGAATGGGACCTTTTTGTTGAACGAAGCAGAGCCAACAGCAGCTGTTACCCTTATGATGTGCCGGATTATGCCTCCCTTAGGTCACTAGTTGCCTCATCCGGAACACTGGAGTTTAAAGATGAAAGCTTCAATTGGACCGGAGTCAAACAAAACGGGAAAAGTTCTGCGTGCAAAAGGGGATCTAATAGTAGTTTTTTTAGTAGATTAAATTGGTTGACCAGCTTAGACAACAAATATCCAGCACAGAACGTGACTATGCCAAACAAGGAACGATTTGACAAATTGTACATTTGGGGGGTTCATCATCCGGACACGGACAGGAACCAATTCTCCCTGTTTGCTCAATCATCAGGAAGAATCACAGTATCTACCCAGAGAAGCCAACAAGCTGTAATCCCAAATATCGGATCTAGACCCAGAATCAGGGATATCCCTAGCAGAATAAGCATCTATTGGACAATAGTAAAACCGGGAGACATACTTTTGATTAACAGCACAGGGAATCTAATTGCTCCTAGGGGTTACTTCAAAATACGAAGTGGAAAAAGCTCAATAATGAGATCAGACGCACCCATTGGCGAATGTAAGTCAGAATGCATCACTCCAAATGGAAGCATTCCCAATGACAAACCGTTCCAAAATGTAAACAGGATCACATACGGGGCCTGTCCCAGATACGTTAAGCAAAGCACCCTGAAATTGGCAACAGGAATGCGAAATGTACCTGAGAAACAAGCCAGAGGCATATTTGGTGCAATAGCGGGCTTCATAGAAAATGGATGGGAGGGAATGGTGGATGGTTGGTACGGTTTCAGGCATCAAAATTCTGAGGGAAGAGGACAAGCAGCAGATCTCAAAAGCACTCAAGCAGCAATCGATCAAATCAATGGGAAGCTGAATCGATTGATCGGAAAAACCAATGAGAAATTCCATCAGATTGAAAAAGAATTCTCAGAAGTAGAAGGAAGAGTTCAAGACCTTGAGAAATATGTTGAGGACACTAAAATAGATCTCTGGTCATACAACGCGGAGCTTCTTGTTGCCCTGGAGAACCAACATACGATTGACCTAACTGACTCAGAAATGAACAAGCTGTTTGAAAAAACAAAGAAACAACTGAGGGAAAATGCTGAGGATATGGGAAATGGTTGTTTCAAAATATACCACAAATGTGACAATGCCTGCATAGGATCAATAAGAAATGAAACTTATGACCACAATGTGTACAGGGATGAAGCATTAAACAACCGGTTCCAA
A/Queensland/2526516675/2025_H3N2	H3N2	circulating_2025to2026		K	K:V88I,I214T	2025.73	QNIPGNDNSTATLCLGHHAVPNGTIVKTITNDRIEVTNATELVQNSSIGKICNSPHQILDGGNCTLIDALLGDPQCDGFQNKEWDLFIERSRANSSCYPYDVPDYASLRSLVASSGTLEFKDESFNWTGVKQNGKSSACKRGSNSSFFSRLNWLTSLDNKYPAQNVTMPNKERFDKLYIWGVHHPDTDRNQFSLFAQSSGRITVSTKRSQQAVTPNIGSRPRVRDIPSRISIYWTIVKPGDILLINSTGNLIAPRGYFKIRSGKSSIMRSDAPIGECKSECITPNGSIPNDKPFQNVNRITYGACPRYVKQSTLKLATGMRNVPEKQARGIFGAIAGFIENGWEGMVDGWYGFRHQNSEGRGQAADLKSTQAAIDQINGKLNRLIGKTNEKFHQIEKEFSEVEGRVQDLEKYVEDTKIDLWSYNAELLVALENQHTIDLTDSEMNKLFEKTKKQLRENAEDMGNGCFKIYHKCDNACIGSIRNETYDHNVYRDEALNNRFQ	CAAAACATACCTGGAAATGACAATAGCACGGCAACGCTGTGCCTTGGGCACCATGCAGTACCAAACGGAACGATAGTGAAAACAATCACAAATGACCGAATTGAAGTTACTAATGCTACTGAGTTGGTTCAGAATTCATCAATAGGTAAAATATGCAACAGTCCTCATCAGATCCTTGATGGAGGGAACTGCACACTAATAGATGCTCTATTGGGGGACCCTCAGTGTGACGGCTTTCAGAATAAGGAATGGGACCTTTTTATCGAACGAAGCAGAGCCAACAGCAGCTGTTACCCTTATGATGTGCCGGATTATGCCTCCCTTAGGTCACTAGTTGCCTCATCCGGAACACTGGAGTTTAAAGATGAAAGCTTCAATTGGACCGGAGTCAAACAAAACGGGAAAAGTTCTGCGTGCAAAAGGGGATCTAATAGTAGTTTTTTTAGTAGATTAAATTGGTTGACCAGCTTAGACAACAAATATCCAGCACAGAACGTGACTATGCCAAACAAGGAACGATTTGACAAATTGTACATTTGGGGGGTTCATCATCCGGACACGGACAGGAACCAATTCTCCCTGTTTGCTCAATCATCAGGAAGAATCACAGTATCTACCAAAAGAAGCCAACAAGCTGTAACCCCAAATATCGGATCTAGACCCAGAGTAAGGGATATCCCTAGCAGAATAAGCATCTATTGGACAATAGTAAAACCGGGAGACATACTTTTGATTAACAGCACAGGGAATCTAATTGCTCCTAGGGGTTACTTCAAAATACGAAGTGGAAAAAGCTCAATAATGAGATCAGACGCACCCATTGGCGAATGTAAGTCAGAATGCATCACTCCAAATGGAAGCATTCCCAATGACAAACCGTTCCAAAATGTAAACAGGATCACATACGGGGCCTGTCCCAGATACGTTAAGCAAAGCACCCTGAAATTGGCAACAGGAATGCGAAATGTACCTGAGAAACAAGCCAGAGGCATATTTGGTGCAATAGCGGGCTTCATAGAAAATGGATGGGAGGGAATGGTGGATGGTTGGTACGGTTTCAGGCATCAAAATTCTGAGGGAAGAGGACAAGCAGCAGATCTCAAAAGCACTCAAGCAGCAATCGATCAAATCAATGGGAAGCTGAATCGATTGATCGGAAAAACCAATGAGAAATTCCATCAGATTGAAAAAGAATTCTCAGAAGTAGAAGGAAGAGTTCAAGACCTTGAGAAATATGTTGAGGACACTAAAATAGATCTCTGGTCATACAACGCGGAGCTTCTTGTTGCCCTGGAGAACCAACATACGATTGACCTAACTGACTCAGAAATGAACAAGCTGTTTGAAAAAACAAAGAAACAACTGAGGGAAAATGCTGAGGATATGGGAAATGGTTGTTTCAAAATATACCACAAATGTGACAATGCCTGCATAGGATCAATAAGAAATGAAACTTATGACCACAATGTGTACAGGGATGAAGCATTAAACAACCGGTTCCAA
A/SouthAustralia/2527902708/2025_H3N2	H3N2	circulating_2025to2026		K	K:S96C,K207Q,V223I	2025.76	QNIPGNDNSTATLCLGHHAVPNGTIVKTITNDRIEVTNATELVQNSSIGKICNSPHQILDGGNCTLIDALLGDPQCDGFQNKEWDLFVERSRANSCCYPYDVPDYASLRSLVASSGTLEFKDESFNWTGVKQNGKSSACKRGSNSSFFSRLNWLTSLDNKYPAQNVTMPNKERFDKLYIWGVHHPDTDRNQFSLFAQSSGRITVSTQRSQQAVIPNIGSRPRIRDIPSRISIYWTIVKPGDILLINSTGNLIAPRGYFKIRSGKSSIMRSDAPIGECKSECITPNGSIPNDKPFQNVNRITYGACPRYVKQSTLKLATGMRNVPEKQARGIFGAIAGFIENGWEGMVDGWYGFRHQNSEGRGQAADLKSTQAAIDQINGKLNRLIGKTNEKFHQIEKEFSEVEGRVQDLEKYVEDTKIDLWSYNAELLVALENQHTIDLTDSEMNKLFEKTKKQLRENAEDMGNGCFKIYHKCDNACIGSIRNETYDHNVYRDEALNNRFQ	CAAAACATACCTGGAAATGACAATAGCACGGCAACGCTGTGCCTTGGGCACCATGCAGTACCAAACGGAACGATAGTGAAAACAATCACAAATGACCGAATTGAAGTTACTAATGCTACTGAGTTGGTTCAGAATTCATCAATAGGTAAAATATGCAACAGTCCTCATCAGATCCTTGATGGAGGGAACTGCACACTAATAGATGCTCTATTGGGGGACCCTCAGTGTGACGGCTTTCAGAATAAGGAATGGGACCTTTTTGTTGAACGAAGCAGAGCCAACAGCTGCTGTTACCCTTATGATGTGCCGGATTATGCCTCCCTTAGGTCACTAGTTGCCTCATCCGGAACACTGGAGTTTAAAGATGAAAGCTTCAATTGGACCGGAGTCAAACAAAACGGGAAAAGTTCTGCGTGCAAAAGGGGATCTAATAGTAGTTTTTTTAGTAGATTAAATTGGTTGACCAGCTTAGACAACAAATATCCAGCACAGAACGTGACTATGCCAAACAAGGAACGATTTGACAAATTGTACATTTGGGGGGTTCATCATCCGGACACGGACAGGAACCAATTCTCCCTGTTTGCTCAATCATCAGGAAGAATCACAGTATCTACCCAGAGAAGCCAACAAGCTGTAATCCCAAATATCGGATCTAGACCCAGAATCAGGGATATCCCTAGCAGAATAAGCATCTATTGGACAATAGTAAAACCGGGAGACATACTTTTGATTAACAGCACAGGGAATCTAATTGCTCCTAGGGGTTACTTCAAAATACGAAGTGGAAAAAGCTCAATAATGAGATCAGACGCACCCATTGGCGAATGTAAGTCAGAATGCATCACTCCAAATGGAAGCATTCCCAATGACAAACCGTTCCAAAATGTAAACAGGATCACATACGGGGCCTGTCCCAGATACGTTAAGCAAAGCACCCTGAAATTGGCAACAGGAATGCGAAATGTACCTGAGAAACAAGCCAGAGGCATATTTGGTGCAATAGCGGGCTTCATAGAAAATGGATGGGAGGGAATGGTGGATGGTTGGTACGGTTTCAGGCATCAAAATTCTGAGGGAAGAGGACAAGCAGCAGATCTCAAAAGCACTCAAGCAGCAATCGATCAAATCAATGGGAAGCTGAATCGATTGATCGGAAAAACCAATGAGAAATTCCATCAGATTGAAAAAGAATTCTCAGAAGTAGAAGGAAGAGTTCAAGACCTTGAGAAATATGTTGAGGACACTAAAATAGATCTCTGGTCATACAACGCGGAGCTTCTTGTTGCCCTGGAGAACCAACATACGATTGACCTAACTGACTCAGAAATGAACAAGCTGTTTGAAAAAACAAAGAAACAACTGAGGGAAAATGCTGAGGATATGGGAAATGGTTGTTTCAAAATATACCACAAATGTGACAATGCCTGCATAGGATCAATAAGAAATGAAACTTATGACCACAATGTGTACAGGGATGAAGCATTAAACAACCGGTTCCAA
A/Bangkok/P2572/2025_H3N2	H3N2	circulating_2025to2026		K	K:A272T,S279T	2025.62	QNIPGNDNSTATLCLGHHAVPNGTIVKTITNDRIEVTNATELVQNSSIGKICNSPHQILDGGNCTLIDALLGDPQCDGFQNKEWDLFVERSRANSSCYPYDVPDYASLRSLVASSGTLEFKDESFNWTGVKQNGKSSACKRGSNSSFFSRLNWLTSLDNKYPAQNVTMPNKERFDKLYIWGVHHPDTDRNQFSLFAQSSGRITVSTKRSQQAVIPNIGSRPRVRDIPSRISIYWTIVKPGDILLINSTGNLIAPRGYFKIRSGKSSIMRSDTPIGECKTECITPNGSIPNDKPFQNVNRITYGACPRYVKQSTLKLATGMRNVPEKQARGIFGAIAGFIENGWEGMVDGWYGFRHQNSEGRGQAADLKSTQAAIDQINGKLNRLIGKTNEKFHQIEKEFSEVEGRVQDLEKYVEDTKIDLWSYNAELLVALENQHTIDLTDSEMNKLFEKTKKQLRENAEDMGNGCFKIYHKCDNACIGSIRNETYDHNVYRDEALNNRFQ	CAAAACATACCTGGAAATGACAATAGCACGGCAACGCTGTGCCTTGGGCACCATGCAGTACCAAACGGAACGATAGTGAAAACAATCACAAATGACCGAATTGAAGTTACTAATGCTACTGAGTTGGTTCAGAATTCATCAATAGGTAAAATATGCAACAGTCCTCATCAGATCCTTGATGGAGGGAACTGCACACTAATAGATGCTCTATTGGGGGACCCTCAGTGTGACGGCTTTCAGAATAAGGAATGGGACCTTTTTGTTGAACGAAGCAGAGCCAACAGCAGCTGTTACCCTTATGATGTGCCGGATTATGCCTCCCTTAGGTCACTAGTTGCCTCATCCGGAACACTGGAGTTTAAAGATGAAAGCTTCAATTGGACCGGAGTCAAACAAAACGGGAAAAGTTCTGCGTGCAAAAGGGGATCTAATAGTAGTTTTTTTAGTAGATTAAATTGGTTGACCAGCTTAGACAACAAATATCCAGCACAGAACGTGACTATGCCAAACAAGGAACGATTTGACAAATTGTACATTTGGGGGGTTCATCATCCGGACACGGACAGGAACCAGTTCTCCCTGTTTGCTCAATCATCAGGAAGAATCACAGTATCTACCAAAAGAAGCCAACAAGCTGTAATCCCAAATATCGGATCTAGACCCAGAGTAAGGGATATCCCTAGCAGAATAAGCATCTATTGGACAATAGTAAAACCGGGAGACATACTTTTGATTAACAGCACAGGGAATCTAATTGCTCCTAGGGGTTACTTCAAAATACGAAGTGGAAAAAGCTCAATAATGAGATCAGACACACCCATTGGCGAATGTAAGACCGAATGCATCACTCCAAATGGAAGCATTCCCAATGACAAACCGTTCCAAAATGTAAACAGGATCACATACGGGGCCTGTCCCAGATACGTTAAGCAAAGCACCCTGAAATTGGCAACAGGAATGCGAAATGTACCTGAGAAACAAGCCAGAGGCATATTTGGTGCAATAGCGGGCTTCATAGAAAATGGATGGGAGGGAATGGTGGATGGTTGGTACGGTTTCAGGCATCAAAATTCTGAGGGAAGAGGACAAGCAGCAGATCTCAAAAGCACTCAAGCAGCAATCGATCAAATCAATGGGAAGCTGAATCGATTGATCGGAAAAACCAATGAGAAATTCCATCAGATTGAAAAAGAATTCTCAGAAGTAGAAGGAAGAGTTCAAGACCTTGAGAAATATGTTGAGGACACTAAAATAGATCTCTGGTCATACAACGCGGAGCTTCTTGTTGCCCTGGAGAACCAACATACGATTGACCTAACTGACTCAGAAATGAACAAGCTATTTGAAAAAACAAAGAAACAACTGAGGGAAAATGCTGAGGATATGGGAAATGGTTGTTTCAAAATATACCACAAATGTGACAATGCCTGCATAGGATCAATAAGAAATGAAACTTATGACCACAATGTGTACAGGGATGAAGCATTAAACAACCGGTTCCAA
A/DistritoFederal/250106000728/2025_H3N2	H3N2	circulating_2025to2026		J.2.3	J.2.3:S145N	2025.7	QKIPGNDNSTATLCLGHHAVPNGTIVKTITNDRIEVTNATELVQNSSIGKICNSPHQILDGGNCTLIDALLGDPQCDGFQNKEWDLFVERSRANSSCYPYDVPDYASLRSLVASSGTLEFKDESFNWTGVKQNGTSSACKRGSSNSFFSRLNWLTSLKNIYPAQNVTMPNKEQFDKLYIWGVHHPDTDRNQFSLFAQSSGRITVSTKRSQQAVIPNIGSRPRVRDIPSRISIYWTIVKPGDILLINSTGNLIAPRGYFKIRSGKSSIMRSDAPIGECKSECITPNGSIPNDKPFQNVNRITYGACPRYVKQSTLKLATGMRNVPEKQTRGIFGAIAGFIENGWEGMVDGWYGFRHQNSEGRGQAADLKSTQAAIDQINGKLNRLIGKTNEKFHQIEKEFSEVEGRVQDLEKYVEDTKIDLWSYNAELLVALENQHTIDLTDSEMNKLFEKTKKQLRENAEDMGNGCFKIYHKCDNACIGSIRNETYDHNVYRDEALNNRFQ	CAAAAAATACCTGGAAATGACAATAGCACGGCAACGCTGTGCCTTGGGCACCATGCAGTACCAAACGGAACGATAGTGAAAACAATCACAAATGACCGAATTGAAGTTACTAATGCTACTGAGTTGGTTCAGAATTCATCAATAGGTAAAATATGCAACAGTCCTCATCAGATCCTTGATGGAGGGAACTGCACACTAATAGATGCTCTATTGGGGGACCCTCAGTGTGACGGCTTTCAGAACAAGGAATGGGACCTTTTTGTTGAACGAAGCAGAGCCAACAGCAGCTGTTACCCTTATGATGTGCCAGATTATGCCTCCCTTAGGTCACTAGTTGCCTCATCCGGAACACTGGAGTTTAAAGATGAAAGCTTCAATTGGACCGGAGTCAAACAAAACGGAACAAGTTCTGCGTGCAAAAGGGGATCTAGTAATAGTTTTTTTAGTAGATTAAATTGGTTGACCAGCTTAAAGAACATATATCCAGCACAGAACGTGACTATGCCAAACAAGGAACAATTTGACAAATTGTACATTTGGGGGGTTCATCATCCGGATACGGACAGGAACCAATTCTCCCTGTTTGCTCAATCATCAGGAAGAATCACAGTATCTACTAAAAGAAGCCAACAAGCTGTAATCCCAAATATCGGATCTAGACCCAGAGTAAGGGATATCCCTAGCAGAATAAGCATCTATTGGACAATAGTAAAACCGGGAGACATACTTTTGATTAATAGCACAGGGAATCTAATTGCTCCTAGGGGTTACTTCAAAATACGAAGTGGGAAAAGCTCAATAATGAGATCAGACGCACCCATTGGCGAATGTAAGTCTGAATGCATCACTCCAAATGGAAGCATTCCCAATGACAAACCGTTCCAAAATGTAAACAGGATCACATACGGGGCCTGTCCCAGATACGTTAAGCAAAGCACCCTGAAATTGGCAACAGGAATGCGAAATGTACCTGAGAAACAAACCAGAGGCATATTTGGTGCAATAGCGGGTTTCATAGAAAATGGATGGGAGGGAATGGTGGATGGTTGGTACGGTTTCAGGCATCAAAATTCTGAGGGAAGAGGACAAGCAGCAGATCTCAAAAGCACTCAAGCAGCAATCGATCAAATCAATGGGAAGCTGAATCGATTGATCGGAAAAACCAACGAGAAATTCCATCAGATTGAAAAAGAATTCTCAGAAGTAGAAGGAAGAGTTCAAGACCTTGAGAAATATGTTGAGGACACTAAAATAGATCTCTGGTCATACAACGCGGAGCTTCTTGTTGCCCTGGAGAACCAACATACGATTGACCTAACTGACTCAGAAATGAACAAGCTGTTTGAAAAAACAAAGAAGCAACTGAGGGAAAATGCTGAGGATATGGGAAATGGTTGTTTCAAAATATACCACAAATGTGACAATGCCTGCATAGGATCAATAAGAAATGAAACTTATGACCACAATGTGTACAGGGATGAAGCATTAAACAACCGGTTCCAG
A/Malaysia/IMR/SARI/2517/2025_H3N2	H3N2	circulating_2025to2026		K	K:F79V	2025.75	QNIPGNDNSTATLCLGHHAVPNGTIVKTITNDRIEVTNATELVQNSSIGKICNSPHQILDGGNCTLIDALLGDPQCDGVQNKEWDLFVERSRANSSCYPYDVPDYASLRSLVASSGTLEFKDESFNWTGVKQNGKSSACKRGSNSSFFSRLNWLTSLDNKYPAQNVTMPNKERFDKLYIWGVHHPDTDRNQFSLFAQSSGRITVSTKRSQQAVIPNIGSRPRVRDIPSRISIYWTIVKPGDILLINSTGNLIAPRGYFKIRSGKSSIMRSDAPIGECKSECITPNGSIPNDKPFQNVNRITYGACPRYVKQSTLKLATGMRNVPEKQARGIFGAIAGFIENGWEGMVDGWYGFRHQNSEGRGQAADLKSTQAAIDQINGKLNRLIGKTNEKFHQIEKEFSEVEGRVQDLEKYVEDTKIDLWSYNAELLVALENQHTIDLTDSEMNKLFEKTKKQLRENAEDMGNGCFKIYHKCDNACIGSIRNETYDHNVYRDEALNNRFQ	CAAAACATACCTGGAAATGACAATAGCACGGCAACGCTGTGCCTTGGGCACCATGCAGTACCAAACGGAACGATAGTGAAAACAATCACAAATGACCGAATTGAAGTTACTAATGCTACTGAGTTGGTTCAGAATTCATCAATAGGTAAAATATGCAACAGTCCTCATCAGATCCTTGATGGAGGGAACTGCACACTAATAGATGCTCTATTGGGGGACCCTCAGTGTGACGGCGTGCAGAATAAGGAATGGGACCTTTTTGTTGAACGAAGCAGAGCCAACAGCAGCTGTTACCCTTATGATGTGCCGGATTATGCCTCCCTTAGGTCACTAGTTGCCTCATCCGGAACACTGGAGTTTAAAGATGAAAGCTTCAATTGGACCGGAGTCAAACAAAACGGGAAAAGTTCTGCGTGCAAAAGGGGATCTAATAGTAGTTTTTTTAGTAGATTAAATTGGTTGACCAGCTTAGACAACAAATATCCAGCACAGAACGTGACTATGCCAAACAAGGAACGATTTGACAAATTGTACATTTGGGGGGTTCATCATCCGGACACGGACAGGAACCAATTCTCCCTGTTTGCTCAATCATCAGGAAGAATCACAGTATCTACCAAAAGAAGCCAACAAGCTGTAATCCCAAATATCGGATCTAGACCCAGAGTAAGGGATATCCCTAGCAGAATAAGCATCTATTGGACAATAGTAAAACCGGGAGACATACTTTTGATTAACAGCACAGGGAATCTAATTGCTCCTAGGGGTTACTTCAAAATACGAAGTGGAAAAAGCTCAATAATGAGATCAGACGCACCCATTGGCGAATGTAAGTCAGAATGCATCACTCCAAATGGAAGCATTCCCAATGACAAACCGTTCCAAAATGTAAACAGGATCACATACGGGGCCTGTCCCAGATACGTTAAGCAAAGCACCCTGAAATTGGCAACAGGAATGCGAAATGTACCTGAGAAACAAGCCAGAGGCATATTTGGTGCAATAGCGGGCTTCATAGAAAATGGATGGGAGGGAATGGTGGATGGTTGGTACGGTTTCAGGCATCAAAATTCTGAGGGAAGAGGACAAGCAGCAGATCTCAAAAGCACTCAAGCAGCAATCGATCAAATCAATGGGAAGCTGAATCGATTGATCGGAAAAACCAATGAGAAATTCCATCAGATTGAAAAAGAATTCTCAGAAGTAGAAGGAAGAGTTCAAGACCTTGAGAAATATGTTGAGGACACTAAAATAGATCTCTGGTCATACAACGCGGAGCTTCTTGTTGCCCTGGAGAACCAACATACGATTGACCTAACTGACTCAGAAATGAACAAGCTGTTTGAAAAAACAAAGAAACAACTGAGGGAAAATGCTGAGGATATGGGAAATGGTTGTTTCAAAATATACCACAAATGTGACAATGCCTGCATAGGATCAATAAGAAATGAAACTTATGACCACAATGTGTACAGGGATGAAGCATTAAACAACCGGTTCCAA
A/Norway/8976/2025_H3N2	H3N2	circulating_2025to2026		K	K:I67M	2025.64	QNIPGNDNSTATLCLGHHAVPNGTIVKTITNDRIEVTNATELVQNSSIGKICNSPHQILDGGNCTLMDALLGDPQCDGFQNKEWDLFVERSRANSSCYPYDVPDYASLRSLVASSGTLEFKDESFNWTGVKQNGKSSACKRGSNSSFFSRLNWLTSLDNKYPAQNVTMPNKERFDKLYIWGVHHPDTDRNQFSLFAQSSGRITVSTKRSQQAVIPNIGSRPRVRDIPSRISIYWTIVKPGDILLINSTGNLIAPRGYFKIRSGKSSIMRSDAPIGECKSECITPNGSIPNDKPFQNVNRITYGACPRYVKQSTLKLATGMRNVPEKQARGIFGAIAGFIENGWEGMVDGWYGFRHQNSEGRGQAADLKSTQAAIDQINGKLNRLIGKTNEKFHQIEKEFSEVEGRVQDLEKYVEDTKIDLWSYNAELLVALENQHTIDLTDSEMNKLFEKTKKQLRENAEDMGNGCFKIYHKCDNACIGSIRNETYDHNVYRDEALNNRFQ	CAAAACATACCTGGAAATGACAATAGCACGGCAACGCTGTGCCTTGGGCACCATGCAGTACCAAACGGAACGATAGTGAAAACAATCACAAATGACCGAATTGAAGTTACTAATGCTACTGAGTTGGTTCAGAATTCATCAATAGGTAAAATATGCAACAGTCCTCATCAGATCCTTGATGGAGGGAACTGCACACTAATGGATGCTCTATTGGGGGACCCTCAGTGTGACGGCTTTCAGAATAAGGAATGGGACCTTTTTGTTGAACGAAGCAGAGCCAACAGCAGCTGTTACCCTTATGATGTGCCGGATTATGCCTCCCTTAGGTCACTAGTTGCCTCATCCGGAACACTGGAGTTTAAAGATGAAAGCTTCAATTGGACCGGAGTCAAACAAAACGGGAAAAGTTCTGCGTGCAAAAGGGGATCTAATAGTAGTTTTTTTAGTAGATTAAATTGGTTGACCAGCTTAGACAACAAATATCCAGCACAGAACGTGACTATGCCAAACAAGGAACGATTTGACAAATTGTACATTTGGGGGGTTCATCATCCGGACACGGACAGGAACCAATTCTCCCTGTTTGCTCAATCATCAGGAAGAATCACAGTATCTACCAAAAGAAGCCAACAAGCTGTAATCCCAAATATCGGATCTAGACCCAGAGTAAGGGATATCCCTAGCAGAATAAGCATCTATTGGACAATAGTAAAACCGGGAGACATACTTTTGATTAACAGCACAGGGAATCTAATTGCTCCTAGGGGTTACTTCAAAATACGAAGTGGAAAAAGCTCAATAATGAGATCAGACGCACCCATTGGCGAATGTAAGTCAGAATGCATCACTCCAAATGGAAGCATTCCCAATGACAAACCGTTCCAAAATGTAAACAGGATCACATACGGGGCCTGTCCCAGATACGTTAAGCAAAGCACCCTGAAATTGGCAACAGGAATGCGAAATGTACCTGAGAAACAAGCCAGAGGCATATTTGGTGCAATAGCGGGCTTCATAGAAAATGGATGGGAGGGAATGGTGGATGGTTGGTACGGTTTCAGGCATCAAAATTCTGAGGGAAGAGGACAAGCAGCAGATCTCAAAAGCACTCAAGCAGCAATCGATCAAATCAATGGGAAGCTGAATCGATTGATCGGAAAAACCAATGAGAAATTCCATCAGATTGAAAAAGAATTCTCAGAAGTAGAAGGAAGAGTTCAAGACCTTGAGAAATATGTTGAGGACACTAAAATAGATCTCTGGTCATACAACGCGGAGCTTCTTGTTGCCCTGGAGAACCAACATACGATTGACCTAACTGACTCAGAAATGAACAAGCTGTTTGAAAAAACAAAGAAACAACTGAGGGAAAATGCTGAGGATATGGGAAATGGTTGTTTCAAAATATACCACAAATGTGACAATGCCTGCATAGGATCAATAAGAAATGAAACTTATGACCACAATGTGTACAGGGATGAAGCATTAAACAACCGGTTCCAA
A/NewSouthWales/2526015584/2025_H3N2	H3N2	circulating_2025to2026		K	K:F174S	2025.71	QNIPGNDNSTATLCLGHHAVPNGTIVKTITNDRIEVTNATELVQNSSIGKICNSPHQILDGGNCTLIDALLGDPQCDGFQNKEWDLFVERSRANSSCYPYDVPDYASLRSLVASSGTLEFKDESFNWTGVKQNGKSSACKRGSNSSFFSRLNWLTSLDNKYPAQNVTMPNKERSDKLYIWGVHHPDTDRNQFSLFAQSSGRITVSTKRSQQAVIPNIGSRPRVRDIPSRISIYWTIVKPGDILLINSTGNLIAPRGYFKIRSGKSSIMRSDAPIGECKSECITPNGSIPNDKPFQNVNRITYGACPRYVKQSTLKLATGMRNVPEKQARGIFGAIAGFIENGWEGMVDGWYGFRHQNSEGRGQAADLKSTQAAIDQINGKLNRLIGKTNEKFHQIEKEFSEVEGRVQDLEKYVEDTKIDLWSYNAELLVALENQHTIDLTDSEMNKLFEKTKKQLRENAEDMGNGCFKIYHKCDNACIGSIRNETYDHNVYRDEALNNRFQ	CAAAACATACCTGGAAATGACAATAGCACGGCAACGCTGTGCCTTGGGCACCATGCAGTACCAAACGGAACGATAGTGAAAACAATCACAAATGACCGAATTGAAGTTACTAATGCTACTGAGTTGGTTCAGAATTCATCAATAGGTAAAATATGCAACAGTCCTCATCAGATCCTTGATGGAGGGAACTGCACACTAATAGATGCTCTATTGGGGGACCCTCAGTGTGACGGCTTTCAGAATAAGGAATGGGACCTTTTTGTTGAACGAAGCAGAGCCAACAGCAGCTGTTACCCTTATGATGTGCCGGATTATGCCTCCCTTAGGTCACTAGTTGCCTCATCCGGAACACTGGAGTTTAAAGATGAAAGCTTCAATTGGACCGGAGTCAAACAAAACGGGAAAAGTTCTGCGTGCAAAAGGGGATCTAATAGTAGTTTTTTTAGTAGATTAAATTGGTTGACCAGCTTAGACAACAAATATCCAGCACAGAACGTGACTATGCCAAACAAGGAACGAAGCGACAAATTGTACATTTGGGGGGTTCATCATCCGGACACGGACAGGAACCAATTCTCCCTGTTTGCTCAATCATCAGGAAGAATCACAGTATCTACCAAAAGAAGCCAACAAGCTGTAATCCCAAATATCGGATCTAGACCCAGAGTAAGGGATATCCCTAGCAGAATAAGCATCTATTGGACAATAGTAAAACCGGGAGACATACTTTTGATTAACAGCACAGGGAATCTAATTGCTCCTAGGGGTTACTTCAAAATACGAAGTGGAAAAAGCTCAATAATGAGATCAGACGCACCCATTGGCGAATGTAAGTCAGAATGCATCACTCCAAATGGAAGCATTCCCAATGACAAACCGTTCCAAAATGTAAACAGGATCACATACGGGGCCTGTCCCAGATACGTTAAGCAAAGCACCCTGAAATTGGCAACAGGAATGCGAAATGTACCTGAGAAACAAGCCAGAGGCATATTTGGTGCAATAGCGGGCTTCATAGAAAATGGATGGGAGGGAATGGTGGATGGTTGGTACGGTTTCAGGCATCAAAATTCTGAGGGAAGAGGACAAGCAGCAGATCTCAAAAGCACTCAAGCAGCAATCGATCAAATCAATGGGAAGCTGAATCGATTGATCGGAAAAACCAATGAGAAATTCCATCAGATTGAAAAAGAATTCTCAGAAGTAGAAGGAAGAGTTCAAGACCTTGAGAAATATGTTGAGGACACTAAAATAGATCTCTGGTCATACAACGCGGAGCTTCTTGTTGCCCTGGAGAACCAACATACGATTGACCTAACTGACTCAGAAATGAACAAGCTGTTTGAAAAAACAAAGAAACAACTGAGGGAAAATGCTGAGGATATGGGAAATGGTTGTTTCAAAATATACCACAAATGTGACAATGCCTGCATAGGATCAATAAGAAATGAAACTTATGACCACAATGTGTACAGGGATGAAGCATTAAACAACCGGTTCCAA
A/Tasmania/2521815682/2025_H3N2	H3N2	circulating_2025to2026		J.2.4	J.2.4:K2R,F79V,S144N,N158D,I160K,T328A	2025.6	QRIPGNDNSTATLCLGHHAVPNGTIVKTITNDRIEVTNATELVQNSSIGKICNSPHQILDGGNCTLIDALLGDPQCDGVQNKEWDLFVERSRANSSCYPYDVPDYASLRSLVASSGTLEFKDESFNWTGVKQNGKSSACKRGSNSSFFSRLNWLTSLDNKYPAQNVTMPNKEQFDKLYIWGVHHPDTDRNQFSLFAQSSGRITVSTKRSQQAVIPNIGSRPRVRDIPSRISIYWTIVKPGDILLINSTGNLIAPRGYFKIRSGKSSIMRSDAPIGECKSECITPNGSIPNDKPFQNVNRITYGACPRYVKQSTLKLATGMRNVPEKQARGIFGAIAGFIENGWEGMVDGWYGFRHQNSEGRGQAADLKSTQAAIDQISGKLNRLIGKTNEKFHQIEKEFSEVEGRVQDLEKYVEDTKIDLWSYNAELLVALENQHTIDLTDSEMNKLFEKTKKQLRENAEDMGNGCFKIYHKCDNACIGSIRNETYDHNVYRDEALNNRFQ	CAACGCATACCTGGAAATGACAATAGCACGGCAACGCTGTGCCTTGGGCACCATGCAGTACCAAACGGAACGATAGTGAAAACAATCACAAATGACCGAATTGAAGTTACTAATGCTACTGAGTTGGTTCAGAATTCATCAATAGGTAAAATATGCAACAGTCCTCATCAGATCCTTGATGGAGGGAACTGCACACTAATAGATGCTCTATTGGGGGACCCTCAGTGTGACGGCGTTCAGAATAAGGAATGGGACCTTTTTGTTGAACGAAGCAGAGCCAACAGCAGCTGTTACCCTTATGATGTGCCGGATTATGCCTCCCTTAGGTCACTAGTTGCCTCATCCGGAACACTGGAGTTTAAAGATGAAAGCTTCAATTGGACCGGAGTCAAACAAAACGGGAAAAGTTCTGCGTGCAAAAGGGGATCTAATAGTAGTTTTTTTAGTAGATTAAATTGGTTGACCAGCTTAGACAACAAATATCCAGCACAGAACGTGACTATGCCAAACAAGGAACAATTTGACAAATTGTACATTTGGGGGGTTCATCATCCGGACACGGACAGGAACCAATTCTCCCTGTTTGCTCAATCATCAGGAAGAATCACAGTATCTACCAAAAGAAGCCAACAAGCTGTAATCCCAAATATCGGATCTAGACCCAGAGTAAGGGATATCCCTAGCAGAATAAGCATCTATTGGACAATAGTAAAACCGGGAGACATACTTTTGATTAACAGCACAGGGAATCTAATTGCTCCTAGGGGTTACTTCAAAATACGAAGTGGAAAAAGCTCAATAATGAGATCAGACGCACCCATTGGCGAATGTAAGTCAGAATGCATCACTCCAAATGGAAGCATTCCCAATGACAAACCGTTCCAAAATGTAAACAGGATCACATACGGGGCCTGTCCCAGATACGTTAAGCAAAGCACCCTGAAATTGGCAACAGGAATGCGAAATGTACCTGAGAAACAAGCCAGAGGCATATTTGGTGCAATAGCGGGCTTCATAGAAAATGGATGGGAGGGAATGGTGGATGGTTGGTACGGTTTCAGGCATCAAAATTCTGAGGGAAGAGGACAAGCAGCAGATCTCAAAAGCACTCAAGCAGCAATCGATCAAATCAGTGGGAAGCTGAATCGATTGATCGGAAAAACCAATGAGAAATTCCATCAGATTGAAAAAGAATTCTCAGAAGTAGAAGGAAGAGTTCAAGACCTTGAGAAATATGTTGAGGACACTAAAATAGATCTCTGGTCATACAACGCGGAGCTTCTTGTTGCCCTGGAGAACCAACATACGATTGACCTAACTGACTCAGAAATGAACAAGCTGTTTGAAAAAACAAAGAAACAACTGAGGGAAAATGCTGAGGATATGGGAAATGGTTGTTTCAAAATATACCACAAATGTGACAATGCCTGCATAGGATCAATAAGAAATGAAACTTATGACCACAATGTGTACAGGGATGAAGCATTAAACAACCGGTTCCAA
A/SouthAustralia/2524408801/2025_H3N2	H3N2	circulating_2025to2026		K	K:P55S	2025.73	QNIPGNDNSTATLCLGHHAVPNGTIVKTITNDRIEVTNATELVQNSSIGKICNSSHQILDGGNCTLIDALLGDPQCDGFQNKEWDLFVERSRANSSCYPYDVPDYASLRSLVASSGTLEFKDESFNWTGVKQNGKSSACKRGSNSSFFSRLNWLTSLDNKYPAQNVTMPNKERFDKLYIWGVHHPDTDRNQFSLFAQSSGRITVSTKRSQQAVIPNIGSRPRVRDIPSRISIYWTIVKPGDILLINSTGNLIAPRGYFKIRSGKSSIMRSDAPIGECKSECITPNGSIPNDKPFQNVNRITYGACPRYVKQSTLKLATGMRNVPEKQARGIFGAIAGFIENGWEGMVDGWYGFRHQNSEGRGQAADLKSTQAAIDQINGKLNRLIGKTNEKFHQIEKEFSEVEGRVQDLEKYVEDTKIDLWSYNAELLVALENQHTIDLTDSEMNKLFEKTKKQLRENAEDMGNGCFKIYHKCDNACIGSIRNETYDHNVYRDEALNNRFQ	CAAAACATACCTGGAAATGACAATAGCACGGCAACGCTGTGCCTTGGGCACCATGCAGTACCAAACGGAACGATAGTGAAAACAATCACAAATGACCGAATTGAAGTTACTAATGCTACTGAGTTGGTTCAGAATTCATCAATAGGTAAAATATGCAACAGTAGCCATCAGATCCTTGATGGAGGGAACTGCACACTAATAGATGCTCTATTGGGGGACCCTCAGTGTGACGGCTTTCAGAATAAGGAATGGGACCTTTTTGTTGAACGAAGCAGAGCCAACAGCAGCTGTTACCCTTATGATGTGCCGGATTATGCCTCCCTTAGGTCACTAGTTGCCTCATCCGGAACACTGGAGTTTAAAGATGAAAGCTTCAATTGGACCGGAGTCAAACAAAACGGGAAAAGTTCTGCGTGCAAAAGGGGATCTAATAGTAGTTTTTTTAGTAGATTAAATTGGTTGACCAGCTTAGACAACAAATATCCAGCACAGAACGTGACTATGCCAAACAAGGAACGATTTGACAAATTGTACATTTGGGGGGTTCATCATCCGGACACGGACAGGAACCAATTCTCCCTGTTTGCTCAATCATCAGGAAGAATCACAGTATCTACCAAAAGAAGCCAACAAGCTGTAATCCCAAATATCGGATCTAGACCCAGAGTAAGGGATATCCCTAGCAGAATAAGCATCTATTGGACAATAGTAAAACCGGGAGACATACTTTTGATTAACAGCACAGGGAATCTAATTGCTCCTAGGGGTTACTTCAAAATACGAAGTGGAAAAAGCTCAATAATGAGATCAGACGCACCCATTGGCGAATGTAAGTCAGAATGCATCACTCCAAATGGAAGCATTCCCAATGACAAACCGTTCCAAAATGTAAACAGGATCACATACGGGGCCTGTCCCAGATACGTTAAGCAAAGCACCCTGAAATTGGCAACAGGAATGCGAAATGTACCTGAGAAACAAGCCAGAGGCATATTTGGTGCAATAGCGGGCTTCATAGAAAATGGATGGGAGGGAATGGTGGATGGTTGGTACGGTTTCAGGCATCAAAATTCTGAGGGAAGAGGACAAGCAGCAGATCTCAAAAGCACTCAAGCAGCAATCGATCAAATCAATGGGAAGCTGAATCGATTGATCGGAAAAACCAATGAGAAATTCCATCAGATTGAAAAAGAATTCTCAGAAGTAGAAGGAAGAGTTCAAGACCTTGAGAAATATGTTGAGGACACTAAAATAGATCTCTGGTCATACAACGCGGAGCTTCTTGTTGCCCTGGAGAACCAACATACGATTGACCTAACTGACTCAGAAATGAACAAGCTGTTTGAAAAAACAAAGAAACAACTGAGGGAAAATGCTGAGGATATGGGAAATGGTTGTTTCAAAATATACCACAAATGTGACAATGCCTGCATAGGATCAATAAGAAATGAAACTTATGACCACAATGTGTACAGGGATGAAGCATTAAACAACCGGTTCCAA
A/Bangkok/P3263/2025_H3N2	H3N2	circulating_2025to2026		K	K:S96G,A272T	2025.71	QNIPGNDNSTATLCLGHHAVPNGTIVKTITNDRIEVTNATELVQNSSIGKICNSPHQILDGGNCTLIDALLGDPQCDGFQNKEWDLFVERSRANSGCYPYDVPDYASLRSLVASSGTLEFKDESFNWTGVKQNGKSSACKRGSNSSFFSRLNWLTSLDNKYPAQNVTMPNKERFDKLYIWGVHHPDTDRNQFSLFAQSSGRITVSTKRSQQAVIPNIGSRPRVRDIPSRISIYWTIVKPGDILLINSTGNLIAPRGYFKIRSGKSSIMRSDTPIGECKSECITPNGSIPNDKPFQNVNRITYGACPRYVKQSTLKLATGMRNVPEKQARGIFGAIAGFIENGWEGMVDGWYGFRHQNSEGRGQAADLKSTQAAIDQINGKLNRLIGKTNEKFHQIEKEFSEVEGRVQDLEKYVEDTKIDLWSYNAELLVALENQHTIDLTDSEMNKLFEKTKKQLRENAEDMGNGCFKIYHKCDNACIGSIRNETYDHNVYRDEALNNRFQ	CAAAACATACCTGGAAATGACAATAGCACGGCAACGCTGTGCCTTGGGCACCATGCAGTACCAAACGGAACGATAGTGAAAACAATCACAAATGACCGAATTGAAGTTACTAATGCTACTGAGTTGGTTCAGAATTCATCAATAGGTAAAATATGCAACAGTCCTCATCAGATCCTTGATGGAGGGAACTGCACACTAATAGATGCTCTATTGGGGGACCCTCAGTGTGACGGCTTTCAGAATAAGGAATGGGACCTTTTTGTTGAACGAAGCAGAGCCAACAGCGGCTGTTACCCTTATGATGTGCCGGATTATGCCTCCCTTAGGTCACTAGTTGCCTCATCCGGAACACTGGAGTTTAAAGATGAAAGCTTCAATTGGACCGGAGTCAAACAAAACGGGAAAAGTTCTGCGTGCAAAAGGGGATCTAATAGTAGTTTTTTTAGTAGATTAAATTGGTTGACCAGCTTAGACAACAAATATCCAGCACAGAACGTGACTATGCCAAACAAGGAACGATTTGACAAATTGTACATTTGGGGGGTTCATCATCCGGACACGGACAGGAACCAGTTCTCCCTGTTTGCTCAATCATCAGGAAGAATCACAGTATCTACCAAAAGAAGCCAACAAGCTGTAATCCCAAATATCGGATCTAGACCCAGAGTAAGGGATATCCCTAGCAGAATAAGCATCTATTGGACAATAGTAAAACCGGGAGACATACTTTTGATTAACAGCACAGGGAATCTAATTGCTCCTAGGGGTTACTTCAAAATACGAAGTGGAAAAAGCTCAATAATGAGATCAGACACACCCATTGGCGAATGTAAGTCAGAATGCATCACTCCAAATGGAAGCATTCCCAATGACAAACCGTTCCAAAATGTAAACAGGATCACATACGGGGCCTGTCCCAGATACGTTAAGCAAAGCACCCTGAAATTGGCAACAGGAATGCGAAATGTACCTGAGAAACAAGCCAGAGGCATATTTGGTGCAATAGCGGGCTTCATAGAAAATGGATGGGAGGGAATGGTGGATGGTTGGTACGGTTTCAGGCATCAAAATTCTGAGGGAAGAGGACAAGCAGCAGATCTCAAAAGCACTCAAGCAGCAATCGATCAAATCAATGGGAAGCTGAATCGATTGATCGGAAAAACCAATGAGAAATTCCATCAGATTGAAAAAGAATTCTCAGAAGTAGAAGGAAGAGTTCAAGACCTTGAGAAATATGTTGAGGACACTAAAATAGATCTCTGGTCATACAACGCGGAGCTTCTTGTTGCCCTGGAGAACCAACATACGATTGACCTAACTGACTCAGAAATGAACAAGCTATTTGAAAAAACAAAGAAACAACTGAGGGAAAATGCTGAGGATATGGGAAATGGTTGTTTCAAAATATACCACAAATGTGACAATGCCTGCATAGGATCAATAAGAAATGAAACTTATGACCACAATGTGTACAGGGATGAAGCATTAAACAACCGGTTCCAA
A/California/61/2025_H3N2	H3N2	circulating_2025to2026		K	K:V204I	2025.59	QNIPGNDNSTATLCLGHHAVPNGTIVKTITNDRIEVTNATELVQNSSIGKICNSPHQILDGGNCTLIDALLGDPQCDGFQNKEWDLFVERSRANSSCYPYDVPDYASLRSLVASSGTLEFKDESFNWTGVKQNGKSSACKRGSNSSFFSRLNWLTSLDNKYPAQNVTMPNKERFDKLYIWGVHHPDTDRNQFSLFAQSSGRITISTKRSQQAVIPNIGSRPRVRDIPSRISIYWTIVKPGDILLINSTGNLIAPRGYFKIRSGKSSIMRSDAPIGECKSECITPNGSIPNDKPFQNVNRITYGACPRYVKQSTLKLATGMRNVPEKQARGIFGAIAGFIENGWEGMVDGWYGFRHQNSEGRGQAADLKSTQAAIDQINGKLNRLIGKTNEKFHQIEKEFSEVEGRVQDLEKYVEDTKIDLWSYNAELLVALENQHTIDLTDSEMNKLFEKTKKQLRENAEDMGNGCFKIYHKCDNACIGSIRNETYDHNVYRDEALNNRFQ	CAAAACATACCTGGAAATGACAATAGCACGGCAACGCTGTGCCTTGGGCACCATGCAGTACCAAACGGAACGATAGTGAAAACAATCACAAATGACCGAATTGAAGTTACTAATGCTACTGAGTTGGTTCAGAATTCATCAATAGGTAAAATATGCAACAGTCCTCATCAGATCCTTGATGGAGGGAACTGCACACTAATAGATGCTCTATTGGGGGACCCTCAGTGTGACGGCTTTCAGAATAAGGAATGGGACCTTTTTGTTGAACGAAGCAGAGCCAACAGCAGCTGTTACCCTTATGATGTGCCGGATTATGCCTCCCTTAGGTCACTAGTTGCCTCATCCGGAACACTGGAGTTTAAAGATGAAAGCTTCAATTGGACCGGAGTCAAACAAAACGGGAAAAGTTCTGCGTGCAAAAGGGGATCTAATAGTAGTTTTTTTAGTAGATTAAATTGGTTGACCAGCTTAGACAACAAATATCCAGCACAGAACGTGACTATGCCAAACAAGGAACGATTTGACAAATTGTACATTTGGGGGGTTCATCATCCGGACACGGACAGGAACCAATTCTCCCTGTTTGCTCAATCATCAGGAAGAATCACAATATCTACCAAAAGAAGCCAACAAGCTGTAATCCCAAATATCGGATCTAGACCCAGAGTAAGGGATATCCCTAGCAGAATAAGCATCTATTGGACAATAGTAAAACCGGGAGACATACTTTTGATTAACAGCACAGGGAATCTAATTGCTCCTAGGGGTTACTTCAAAATACGAAGTGGAAAAAGCTCAATAATGAGATCAGACGCACCCATTGGCGAATGTAAGTCAGAATGCATCACTCCAAATGGAAGCATTCCCAATGACAAACCGTTCCAAAATGTAAACAGGATCACATACGGGGCCTGTCCCAGATACGTTAAGCAAAGCACCCTGAAATTGGCAACAGGAATGCGAAATGTACCTGAGAAACAAGCCAGAGGCATATTTGGTGCAATAGCGGGCTTCATAGAAAATGGATGGGAGGGAATGGTGGATGGTTGGTACGGTTTCAGGCATCAAAATTCTGAGGGAAGAGGACAAGCAGCAGATCTCAAAAGCACTCAAGCAGCAATCGATCAAATCAATGGGAAGCTGAATCGATTGATCGGAAAAACCAATGAGAAATTCCATCAGATTGAAAAAGAATTCTCAGAAGTAGAAGGAAGAGTTCAAGACCTTGAGAAATATGTTGAGGACACTAAAATAGATCTCTGGTCATACAACGCGGAGCTTCTTGTTGCCCTGGAGAACCAACATACGATTGACCTAACTGACTCAGAAATGAACAAGCTGTTTGAAAAAACAAAGAAACAACTGAGGGAAAATGCTGAGGATATGGGAAATGGTTGTTTCAAAATATACCACAAATGTGACAATGCCTGCATAGGATCAATAAGAAATGAAACTTATGACCACAATGTGTACAGGGATGAAGCATTAAACAACCGGTTCCAA
A/Vermont/73/2025_H3N2	H3N2	circulating_2025to2026		J.2.4	J.2.4:F79V,S144N,N158D,I160K,I242M,T328A	2025.65	QKIPGNDNSTATLCLGHHAVPNGTIVKTITNDRIEVTNATELVQNSSIGKICNSPHQILDGGNCTLIDALLGDPQCDGVQNKEWDLFVERSRANSSCYPYDVPDYASLRSLVASSGTLEFKDESFNWTGVKQNGKSSACKRGSNSSFFSRLNWLTSLDNKYPAQNVTMPNKEQFDKLYIWGVHHPDTDRNQFSLFAQSSGRITVSTKRSQQAVIPNIGSRPRVRDIPSRISIYWTIVKPGDMLLINSTGNLIAPRGYFKIRSGKSSIMRSDAPIGECKSECITPNGSIPNDKPFQNVNRITYGACPRYVKQSTLKLATGMRNVPEKQARGIFGAIAGFIENGWEGMVDGWYGFRHQNSEGRGQAADLKSTQAAIDQISGKLNRLIGKTNEKFHQIEKEFSEVEGRVQDLEKYVEDTKIDLWSYNAELLVALENQHTIDLTDSEMNKLFEKTKKQLRENAEDMGNGCFKIYHKCDNACIGSIRNETYDHNVYRDEALNNRFQ	CAAAAAATACCTGGAAATGACAATAGCACGGCAACGCTGTGCCTTGGGCACCATGCAGTACCAAACGGAACGATAGTGAAAACAATCACAAATGACCGAATTGAAGTTACTAATGCTACTGAGTTGGTTCAGAATTCATCAATAGGTAAAATATGCAACAGTCCTCATCAGATCCTTGATGGAGGGAACTGCACACTAATAGATGCTCTATTGGGGGACCCTCAGTGTGACGGCGTTCAGAATAAGGAATGGGACCTTTTTGTTGAACGAAGCAGAGCCAACAGCAGCTGTTACCCTTATGATGTGCCGGATTATGCCTCCCTTAGGTCACTAGTTGCCTCATCCGGAACACTGGAGTTTAAAGATGAAAGCTTCAATTGGACCGGAGTCAAACAAAACGGGAAAAGTTCTGCGTGCAAAAGGGGATCTAATAGTAGTTTTTTTAGTAGATTAAATTGGTTGACCAGCTTAGACAACAAATATCCAGCACAGAACGTGACTATGCCAAACAAGGAACAATTTGACAAATTGTACATTTGGGGGGTTCATCATCCGGACACGGACAGGAACCAATTCTCCCTGTTTGCTCAATCATCAGGAAGAATCACAGTATCTACCAAAAGAAGCCAACAAGCTGTAATCCCAAATATCGGATCTAGACCCAGAGTAAGGGATATCCCTAGCAGAATAAGCATCTATTGGACAATAGTAAAACCGGGAGACATGCTTTTGATTAACAGCACAGGGAATCTAATTGCTCCTAGGGGTTACTTCAAAATACGAAGTGGAAAAAGCTCAATAATGAGATCAGACGCACCCATTGGCGAATGTAAGTCAGAATGCATCACTCCAAATGGAAGCATTCCCAATGACAAACCGTTCCAAAATGTAAACAGGATCACATACGGGGCCTGTCCCAGATACGTTAAGCAAAGCACCCTGAAATTGGCAACAGGAATGCGAAATGTACCTGAGAAACAAGCCAGAGGCATATTTGGTGCAATAGCGGGCTTCATAGAAAATGGATGGGAGGGAATGGTGGATGGTTGGTACGGTTTCAGGCATCAAAATTCTGAGGGAAGAGGACAAGCAGCAGATCTCAAAAGCACTCAAGCAGCAATCGATCAAATCAGTGGGAAGCTGAATCGATTGATCGGAAAAACCAATGAGAAATTCCATCAGATTGAAAAAGAATTCTCAGAAGTAGAAGGAAGAGTTCAAGACCTTGAGAAATATGTTGAGGACACTAAAATAGATCTCTGGTCATACAACGCGGAGCTTCTTGTTGCCCTGGAGAACCAACATACGATTGACCTAACTGACTCAGAAATGAACAAGCTGTTTGAAAAAACAAAGAAACAACTGAGGGAAAATGCTGAGGATATGGGAAATGGTTGTTTCAAAATATACCACAAATGTGACAATGCCTGCATAGGATCAATAAGAAATGAAACTTATGACCACAATGTGTACAGGGATGAAGCATTAAACAACCGGTTCCAA
A/Bhutan/7/2025_H3N2	H3N2	circulating_2025to2026		J.2.4	J.2.4:I242M	2025.7	QKIPGNDNSTATLCLGHHAVPNGTIVKTITNDRIEVTNATELVQNSSIGKICNSPHQILDGGNCTLIDALLGDPQCDGFQNKEWDLFVERSRANSSCYPYDVPDYASLRSLVASSGTLEFKDESFNWTGVKQNGKSSACKRGSSSSFFSRLNWLTSLNNIYPAQNVTMPNKEQFDKLYIWGVHHPDTDRNQFSLFAQSSGRITVSTKRSQQAVIPNIGSRPRVRDIPSRISIYWTIVKPGDMLLINSTGNLIAPRGYFKIRSGKSSIMRSDAPIGECKSECITPNGSIPNDKPFQNVNRITYGACPRYVKQSTLKLATGMRNVPEKQTRGIFGAIAGFIENGWEGMVDGWYGFRHQNSEGRGQAADLKSTQAAIDQISGKLNRLIGKTNEKFHQIEKEFSEVEGRVQDLEKYVEDTKIDLWSYNAELLVALENQHTIDLTDSEMNKLFEKTKKQLRENAEDMGNGCFKIYHKCDNACIGSIRNETYDHNVYRDEALNNRFQ	CAAAAAATACCTGGAAATGACAATAGCACGGCAACGCTGTGCCTTGGGCACCATGCAGTACCAAACGGAACGATAGTGAAAACAATCACAAATGACCGAATTGAAGTTACTAATGCTACTGAGTTGGTTCAGAATTCATCAATAGGTAAAATATGCAACAGTCCTCATCAGATCCTTGATGGAGGGAACTGCACACTAATAGATGCTCTATTGGGGGACCCTCAGTGTGACGGCTTTCAGAATAAGGAATGGGACCTTTTTGTTGAACGAAGCAGAGCCAACAGCAGCTGCTACCCTTATGATGTGCCGGATTATGCCTCCCTTAGGTCACTAGTTGCCTCATCCGGAACACTGGAGTTTAAAGATGAAAGCTTCAATTGGACCGGAGTCAAACAAAACGGAAAAAGTTCTGCGTGCAAAAGGGGATCTAGTAGTAGTTTTTTTAGTAGATTAAATTGGTTGACCAGCTTAAACAACATATATCCAGCACAGAACGTGACTATGCCAAACAAGGAACAATTTGACAAATTGTACATTTGGGGGGTTCATCATCCGGACACGGACAGGAACCAATTCTCCCTGTTTGCTCAATCATCAGGGAGAATCACAGTATCTACAAAAAGAAGCCAACAAGCTGTAATCCCAAATATCGGATCTAGACCCAGAGTAAGGGATATCCCTAGCAGAATAAGCATCTATTGGACAATAGTAAAACCGGGAGACATGCTTTTGATTAACAGCACAGGGAATCTAATTGCTCCTAGGGGTTACTTCAAAATACGAAGTGGGAAAAGCTCAATAATGAGATCAGACGCACCCATTGGCGAATGTAAGTCTGAATGCATCACTCCAAATGGAAGCATTCCCAATGACAAACCGTTCCAAAATGTAAACAGGATCACATACGGGGCCTGTCCCAGATACGTTAAGCAAAGCACCCTGAAATTGGCAACAGGAATGCGAAATGTACCTGAGAAACAAACCAGAGGCATATTTGGTGCAATAGCGGGCTTCATAGAAAATGGATGGGAGGGAATGGTGGATGGTTGGTACGGTTTCAGGCATCAAAATTCTGAGGGAAGAGGACAAGCAGCAGATCTCAAAAGCACTCAAGCAGCAATCGATCAAATCAGTGGGAAGCTGAATCGATTGATCGGAAAAACCAACGAGAAATTCCATCAGATTGAAAAAGAATTCTCAGAAGTAGAAGGAAGAGTTCAAGACCTTGAGAAATATGTTGAGGACACTAAAATAGATCTCTGGTCATACAACGCGGAGCTTCTTGTTGCCCTGGAGAACCAACATACGATTGACCTAACTGACTCAGAAATGAACAAGCTGTTTGAAAAAACAAAGAAACAACTGAGGGAAAATGCTGAGGATATGGGAAATGGTTGTTTCAAAATATACCACAAATGTGACAATGCCTGCATAGGATCAATAAGAAATGAAACTTATGACCACAATGTGTACAGGGATGAAGCATTAAACAACCGGTTCCAA
A/Anapolis/LEIAL6543/2025_H3N2	H3N2	circulating_2025to2026		J.2	J.2:N158K,K189R	2025.61	QKIPGNDNSTATLCLGHHAVPNGTIVKTITNDRIEVTNATELVQNSSIGKICNSPHQILDGGNCTLIDALLGDPQCDGFQNKEWDLFVERSRANSSCYPYDVPDYASLRSLVASSGTLEFKDESFNWTGVKQNGTSSACKRGSSSSFFSRLNWLTSLKNIYPAQNVTMPNKEQFDKLYIWGVHHPDTDRNQFSLFAQSSGRITVSTKRSQQAVIPNIGSRPRVRDIPSRISIYWTIVKPGDILLINSTGNLIAPRGYFKIRSGKSSIMRSDAPIGECKSECITPNGSIPNDKPFQNVNRITYGACPRYVKQSTLKLATGMRNVPEKQTRGIFGAIAGFIENGWEGMVDGWYGFRHQNSEGRGQAADLKSTQAAIDQISGKLNRLIGKTNEKFHQIEKEFSEVEGRVQDLEKYVEDTKIDLWSYNAELLVALENQHTIDLTDSEMNKLFEKTKKQLRENAEDMGNGCFKIYHKCDNACIGSIRNETYDHNVYRDEALNNRFQ	CAAAAAATACCTGGAAATGACAATAGCACGGCAACGCTGTGCCTTGGGCACCATGCAGTACCAAACGGAACGATAGTGAAAACAATCACAAATGACCGAATTGAAGTTACTAATGCTACTGAGTTGGTTCAGAATTCATCAATAGGTAAAATATGCAACAGTCCTCATCAGATCCTTGATGGAGGGAACTGCACACTAATAGATGCTCTATTGGGGGACCCTCAGTGTGACGGCTTTCAGAATAAGGAATGGGACCTTTTTGTTGAACGAAGCAGAGCCAACAGCAGCTGTTACCCTTATGATGTGCCGGATTATGCCTCCCTTAGGTCACTAGTTGCCTCATCCGGAACACTGGAGTTTAAAGATGAAAGCTTCAATTGGACCGGAGTCAAACAAAACGGAACAAGTTCTGCGTGCAAAAGGGGATCTAGTAGTAGTTTTTTTAGTAGATTGAATTGGTTGACCAGCTTAAAAAACATATATCCAGCACAGAACGTGACTATGCCAAACAAGGAACAATTTGACAAATTGTACATTTGGGGGGTTCATCATCCGGATACGGACCGCAACCAATTCTCCCTGTTTGCTCAATCATCAGGAAGAATCACAGTATCTACCAAAAGAAGCCAACAAGCTGTAATCCCAAATATCGGATCTAGACCCAGAGTAAGGGATATCCCTAGCAGAATAAGCATCTATTGGACAATAGTAAAACCGGGAGACATACTTTTGATTAACAGCACAGGGAATCTAATTGCTCCTAGGGGTTACTTCAAAATACGAAGTGGGAAAAGCTCAATAATGAGATCAGACGCACCCATTGGCGAATGTAAGTCTGAATGCATCACTCCAAATGGAAGCATTCCCAATGACAAACCGTTCCAAAATGTAAACAGGATCACATACGGGGCCTGTCCCAGATACGTTAAGCAAAGCACCCTGAAATTGGCAACAGGAATGCGAAATGTACCTGAGAAACAAACCAGAGGCATATTTGGTGCAATAGCGGGTTTCATAGAAAATGGATGGGAGGGAATGGTGGATGGTTGGTACGGTTTCAGGCATCAAAATTCTGAGGGAAGAGGACAAGCAGCAGATCTCAAAAGCACTCAAGCAGCAATCGATCAAATCAGTGGAAAGCTGAATCGATTGATCGGAAAAACCAACGAGAAATTCCATCAGATTGAAAAAGAATTCTCAGAAGTAGAAGGAAGAGTTCAAGACCTTGAGAAATATGTTGAGGACACTAAAATAGATCTCTGGTCATACAACGCGGAGCTTCTTGTTGCCCTGGAGAACCAACATACGATTGACCTAACTGACTCAGAAATGAACAAGCTGTTTGAAAAAACAAAGAAGCAACTGAGGGAAAATGCTGAGGATATGGGAAATGGTTGTTTCAAAATATACCACAAATGTGACAATGCCTGCATAGGATCAATAAGAAATGAAACTTATGACCACAATGTGTACAGGGATGAAGCATTAAACAACCGGTTCCAG
A/Galicia/GA-CHUAC-451/2025_H3N2	H3N2	circulating_2025to2026		J.2	J.2:N8D,V223I	2025.73	QKIPGNDDSTATLCLGHHAVPNGTIVKTITNDRIEVTNATELVQNSSIGKICNSPHQILDGGNCTLIDALLGDPQCDGFQNKEWDLFVERSRANSSCYPYDVPDYASLRSLVASSGTLEFKDESFNWTGVKQNGTSSACKRGSSSSFFSRLNWLTSLNNIYPAQNVTMPNKEQFDKLYIWGVHHPDTDKNQFSLFAQSSGRITVSTKRSQQAVIPNIGSRPRIRDIPSRISIYWTIVKPGDILLINSTGNLIAPRGYFKIRSGKSSIMRSDAPIGECKSECITPNGSIPNDKPFQNVNRITYGACPRYVKQSTLKLATGMRNVPEKQTRGIFGAIAGFIENGWEGMMDGWYGFRHQNSEGRGQAADLKSTQAAIDQISGKLNRLIGKTNEKFHQIEKEFSEVEGRVQDLEKYVEDTKIDLWSYNAELLVALENQHTIDLTDSEMNKLFEKTKKQLRENAEDMGNGCFKIYHKCDNACIGSIRNETYDHNVYRDEALNNRFQ	CAAAAAATACCTGGAAATGACGATAGCACGGCAACGCTGTGCCTTGGGCACCATGCAGTACCAAACGGAACGATAGTGAAAACAATCACAAATGACCGAATTGAAGTTACTAATGCTACTGAGTTGGTTCAGAATTCATCAATAGGTAAAATATGCAACAGTCCTCATCAGATCCTTGATGGAGGGAACTGCACACTAATAGATGCTCTATTAGGGGACCCTCAGTGTGACGGCTTTCAGAATAAGGAATGGGACCTTTTTGTTGAACGAAGCAGAGCCAACAGCAGCTGTTACCCTTATGATGTGCCGGATTATGCCTCCCTTAGGTCACTAGTTGCTTCATCCGGAACACTGGAGTTTAAAGATGAAAGCTTCAATTGGACCGGAGTCAAACAAAACGGAACAAGTTCTGCGTGCAAAAGGGGATCTAGTAGTAGTTTTTTTAGTAGATTAAATTGGTTGACCAGCTTAAACAACATATATCCAGCACAGAACGTGACTATGCCAAACAAGGAACAATTTGACAAATTGTACATATGGGGGGTTCATCATCCGGATACGGACAAGAACCAATTCTCCCTGTTTGCCCAATCATCAGGAAGAATCACAGTATCTACCAAAAGAAGCCAACAAGCTGTAATCCCAAATATCGGATCTAGACCCAGAATAAGGGATATCCCTAGCAGAATAAGCATCTATTGGACAATAGTAAAACCGGGAGACATACTTTTGATTAACAGCACAGGGAATCTAATTGCTCCTAGGGGGTACTTCAAAATACGAAGTGGGAAAAGCTCAATAATGAGATCAGACGCACCCATTGGCGAATGTAAGTCTGAATGCATCACTCCAAATGGAAGCATTCCCAATGACAAACCGTTCCAAAATGTAAACAGGATCACATACGGGGCCTGTCCCAGATACGTTAAGCAAAGCACCCTGAAATTGGCAACAGGAATGCGAAATGTACCTGAGAAACAAACCAGAGGCATATTTGGTGCAATAGCGGGTTTCATAGAAAATGGATGGGAGGGAATGATGGATGGTTGGTACGGTTTCAGGCATCAAAACTCTGAGGGAAGAGGACAAGCAGCAGATCTCAAAAGCACTCAAGCAGCAATCGATCAAATCAGTGGGAAGCTGAATCGATTGATCGGAAAAACCAACGAGAAATTCCATCAGATTGAAAAAGAATTCTCAGAAGTAGAAGGAAGAGTTCAAGACCTTGAGAAATATGTTGAGGACACTAAAATAGATCTCTGGTCATACAACGCGGAACTTCTTGTTGCCCTGGAGAACCAACACACGATTGACCTAACTGACTCAGAAATGAACAAGCTGTTTGAAAAAACAAAGAAGCAACTGAGGGAAAATGCTGAGGATATGGGAAATGGTTGTTTCAAAATATACCACAAATGTGACAATGCCTGCATAGGATCAATAAGAAATGAAACTTATGACCACAATGTGTACAGGGATGAAGCATTAAACAACCGGTTCCAG
A/Guangdong-Maonan/11438/2025_H3N2	H3N2	circulating_2025to2026		J.2.2	J.2.2:T65K,A304T	2025.65	QKIPGNDNSTATLCLGHHAVPNGTIVKTITNDRIEVTNATELVQNSSIGKICNSPHQILDGGNCKLIDALLGDPQCDGFQNKEWDLFVERSRANSSCYPYDVPDYASLRSLVASSGTLEFKDENFNWTGVKQNGTSSACKRGSSSSFFSRLNWLTSLNNIYPAQNVTMPNKEQFDKLYIWGVHHPDTDKNQFSLFAQSSGRITVSTKRSQQAVIPNIGSRPRVRDIPSRISIYWTIVKPGDILLINSTGNLIAPRGYFKIRSGKSSIMRSDAPIGECKSECITPNGSIPNDKPFQNVNRITYGTCPRYVKQSTLKLATGMRNVPEKQTRGIFGAIAGFIENGWEGMMDGWYGFRHQNSEGRGQAADLKSTQAAIDQISGKLNRLIGKTNEKFHQIEKEFSEVEGRVQDLEKYVEDTKIDLWSYNAELLVALENQHTIDLTDSEMNKLFEKTKKQLRENAEDMGNGCFKIYHKCDNACIGSIRNETYDHNVYRDEALNNRFQ	CAAAAAATACCTGGAAATGACAATAGCACGGCAACGCTGTGCCTTGGGCACCATGCAGTACCAAACGGAACGATAGTGAAAACAATCACAAATGACCGAATTGAAGTTACTAATGCTACTGAGTTGGTTCAGAATTCATCAATAGGTAAAATATGCAACAGTCCTCATCAGATCCTTGATGGAGGGAACTGCAAACTAATAGATGCTCTATTGGGGGACCCTCAGTGTGACGGCTTTCAGAATAAGGAGTGGGACCTTTTTGTTGAACGAAGCAGAGCCAACAGCAGCTGTTACCCTTATGATGTGCCGGATTATGCCTCCCTTAGGTCACTAGTTGCCTCATCCGGAACACTGGAGTTTAAAGATGAAAACTTCAATTGGACCGGAGTCAAACAAAACGGAACAAGTTCTGCGTGCAAAAGGGGATCTAGTAGTAGTTTTTTTAGTAGATTAAATTGGTTGACCAGCTTAAACAACATATATCCAGCACAGAACGTGACTATGCCAAACAAGGAACAATTTGACAAATTGTACATTTGGGGGGTTCATCATCCGGATACGGACAAGAACCAATTCTCCCTGTTTGCTCAATCATCAGGAAGAATCACAGTATCTACCAAAAGAAGCCAACAAGCAGTAATCCCAAATATCGGATCTAGACCCAGAGTAAGGGATATCCCTAGCAGAATAAGCATCTATTGGACAATAGTAAAACCGGGAGACATACTTTTGATTAACAGCACAGGGAATCTAATTGCTCCTAGGGGTTACTTCAAAATACGAAGTGGGAAAAGCTCAATAATGAGATCAGACGCACCCATTGGCGAATGTAAGTCTGAATGCATCACTCCAAATGGCAGCATTCCCAATGACAAACCGTTCCAAAATGTAAACAGGATCACATACGGGACCTGTCCCAGATACGTTAAGCAAAGCACCCTGAAATTGGCAACAGGAATGCGAAATGTACCTGAGAAACAAACCAGAGGCATATTTGGTGCAATAGCGGGTTTCATAGAAAATGGATGGGAGGGAATGATGGATGGTTGGTACGGTTTCAGGCATCAAAATTCTGAGGGAAGAGGACAAGCAGCAGATCTCAAAAGCACTCAAGCAGCAATCGATCAAATCAGTGGGAAGCTGAATCGATTGATCGGAAAAACCAACGAGAAATTCCATCAGATTGAAAAAGAATTCTCAGAAGTAGAAGGAAGAGTTCAAGACCTTGAGAAATATGTTGAGGACACTAAAATAGATCTCTGGTCATACAACGCGGAGCTTCTTGTTGCCCTGGAGAACCAACATACGATTGACCTAACTGACTCAGAAATGAACAAGCTGTTTGAAAAAACAAAGAAGCAACTGAGGGAAAATGCTGAGGATATGGGAAATGGTTGTTTCAAAATATACCACAAATGTGACAATGCCTGCATAGGATCAATAAGAAATGAAACTTATGACCACAATGTGTACAGGGATGAAGCATTAAACAACCGGTTCCAG
A/Sydney/1359/2024_H3N2	H3N2	vaccine	cell	J.2.4	J.2.4	2025.75	QKIPGNDNSTATLCLGHHAVPNGTIVKTITNDRIEVTNATELVQNSSIGKICNSPHQILDGGNCTLIDALLGDPQCDGFQNKEWDLFVERSRANSSCYPYDVPDYASLRSLVASSGTLEFKDESFNWTGVKQNGKSSACKRGSSSSFFSRLNWLTSLNNIYPAQNVTMPNKEQFDKLYIWGVHHPDTDRNQFSLFAQSSGRITVSTKRSQQAVIPNIGSRPRVRDIPSRISIYWTIVKPGDILLINSTGNLIAPRGYFKIRSGKSSIMRSDAPIGECKSECITPNGSIPNDKPFQNVNRITYGACPRYVKQSTLKLATGMRNVPEKQTRGIFGAIAGFIENGWEGMVDGWYGFRHQNSEGRGQAADLKSTQAAIDQISGKLNRLIGKTNEKFHQIEKEFSEVEGRVQDLEKYVEDTKIDLWSYNAELLVALENQHTIDLTDSEMNKLFEKTKKQLRENAEDMGNGCFKIYHKCDNACIGSIRNETYDHNVYRDEALNNRFQ	CAAAAAATACCTGGAAATGACAATAGCACGGCAACGCTGTGCCTTGGGCACCATGCAGTACCAAACGGAACGATAGTGAAAACAATCACAAATGACCGAATTGAAGTTACTAATGCTACTGAGTTGGTTCAGAATTCATCAATAGGTAAAATATGCAACAGTCCTCATCAGATCCTTGATGGAGGGAACTGCACACTAATAGATGCTCTATTGGGGGACCCTCAGTGTGACGGCTTTCAGAATAAGGAATGGGACCTTTTTGTTGAACGAAGCAGAGCCAACAGCAGCTGTTACCCTTATGATGTGCCGGATTATGCCTCCCTTAGGTCACTAGTTGCCTCATCCGGAACACTGGAGTTTAAAGATGAAAGCTTCAATTGGACCGGAGTCAAACAAAACGGAAAAAGTTCTGCGTGCAAAAGGGGATCTAGTAGTAGTTTTTTTAGTAGATTAAATTGGTTGACCAGCTTAAACAACATATATCCAGCACAGAACGTGACTATGCCAAACAAGGAACAATTTGACAAATTGTACATTTGGGGGGTTCATCATCCGGACACGGACAGGAACCAATTCTCCCTGTTTGCTCAATCATCAGGAAGAATCACAGTATCTACCAAAAGAAGCCAACAAGCTGTAATCCCAAATATCGGATCTAGACCCAGAGTAAGGGATATCCCTAGCAGAATAAGCATCTATTGGACAATAGTAAAACCGGGAGACATACTTTTGATTAACAGCACAGGGAATCTAATTGCTCCTAGGGGTTACTTCAAAATACGAAGTGGGAAAAGCTCAATAATGAGATCAGACGCACCCATTGGCGAATGTAAGTCTGAATGCATCACTCCAAATGGAAGCATTCCCAATGACAAACCGTTCCAAAATGTAAACAGGATCACATACGGGGCCTGTCCCAGATACGTTAAGCAAAGCACCCTGAAATTGGCAACAGGAATGCGAAATGTACCTGAGAAACAAACCAGAGGCATATTTGGTGCAATAGCGGGTTTCATAGAAAATGGATGGGAGGGAATGGTGGATGGTTGGTACGGTTTCAGGCATCAAAATTCTGAGGGAAGAGGACAAGCAGCAGATCTCAAAAGCACTCAAGCAGCAATCGATCAAATCAGTGGGAAGCTGAATCGATTGATCGGAAAAACCAACGAGAAATTCCATCAGATTGAAAAAGAATTCTCAGAAGTAGAAGGAAGAGTTCAAGACCTTGAGAAATATGTTGAGGACACTAAAATAGATCTCTGGTCATACAACGCGGAGCTTCTTGTTGCCCTGGAGAACCAACATACGATTGACCTAACTGACTCAGAAATGAACAAGCTGTTTGAAAAAACAAAGAAGCAACTGAGGGAAAATGCTGAGGATATGGGAAATGGTTGTTTCAAAATATACCACAAATGTGACAATGCCTGCATAGGATCAATAAGAAATGAAACTTATGACCACAATGTGTACAGGGATGAAGCATTAAACAACCGGTTCCAA
A/Malaysia/IMR/SARI/2406/2025_H3N2	H3N2	circulating_2025to2026		K	K:K135E	2025.72	QNIPGNDNSTATLCLGHHAVPNGTIVKTITNDRIEVTNATELVQNSSIGKICNSPHQILDGGNCTLIDALLGDPQCDGFQNKEWDLFVERSRANSSCYPYDVPDYASLRSLVASSGTLEFKDESFNWTGVKQNGESSACKRGSNSSFFSRLNWLTSLDNKYPAQNVTMPNKERFDKLYIWGVHHPDTDRNQFSLFAQSSGRITVSTKRSQQAVIPNIGSRPRVRDIPSRISIYWTIVKPGDILLINSTGNLIAPRGYFKIRSGKSSIMRSDAPIGECKSECITPNGSIPNDKPFQNVNRITYGACPRYVKQSTLKLATGMRNVPEKQARGIFGAIAGFIENGWEGMVDGWYGFRHQNSEGRGQAADLKSTQAAIDQINGKLNRLIGKTNEKFHQIEKEFSEVEGRVQDLEKYVEDTKIDLWSYNAELLVALENQHTIDLTDSEMNKLFEKTKKQLRENAEDMGNGCFKIYHKCDNACIGSIRNETYDHNVYRDEALNNRFQ	CAAAACATACCTGGAAATGACAATAGCACGGCAACGCTGTGCCTTGGGCACCATGCAGTACCAAACGGAACGATAGTGAAAACAATCACAAATGACCGAATTGAAGTTACTAATGCTACTGAGTTGGTTCAGAATTCATCAATAGGTAAAATATGCAACAGTCCTCATCAGATCCTTGATGGAGGGAACTGCACACTAATAGATGCTCTATTGGGGGACCCTCAGTGTGACGGCTTTCAGAATAAGGAATGGGACCTTTTTGTTGAACGAAGCAGAGCCAACAGCAGCTGTTACCCTTATGATGTGCCGGATTATGCCTCCCTTAGGTCACTAGTTGCCTCATCCGGAACACTGGAGTTTAAAGATGAAAGCTTCAATTGGACCGGAGTCAAACAAAACGGGGAGAGTTCTGCGTGCAAAAGGGGATCTAATAGTAGTTTTTTTAGTAGATTAAATTGGTTGACCAGCTTAGACAACAAATATCCAGCACAGAACGTGACTATGCCAAACAAGGAACGATTTGACAAATTGTACATTTGGGGGGTTCATCATCCGGACACGGACAGGAACCAATTCTCCCTGTTTGCTCAATCATCAGGAAGAATCACAGTATCTACCAAAAGAAGCCAACAAGCTGTAATCCCAAATATCGGATCTAGACCCAGAGTAAGGGATATCCCTAGCAGAATAAGCATCTATTGGACAATAGTAAAACCGGGAGACATACTTTTGATTAACAGCACAGGGAATCTAATTGCTCCTAGGGGTTACTTCAAAATACGAAGTGGAAAAAGCTCAATAATGAGATCAGACGCACCCATTGGCGAATGTAAGTCAGAATGCATCACTCCAAATGGAAGCATTCCCAATGACAAACCGTTCCAAAATGTAAACAGGATCACATACGGGGCCTGTCCCAGATACGTTAAGCAAAGCACCCTGAAATTGGCAACAGGAATGCGAAATGTACCTGAGAAACAAGCCAGAGGCATATTTGGTGCAATAGCGGGCTTCATAGAAAATGGATGGGAGGGAATGGTGGATGGTTGGTACGGTTTCAGGCATCAAAATTCTGAGGGAAGAGGACAAGCAGCAGATCTCAAAAGCACTCAAGCAGCAATCGATCAAATCAATGGGAAGCTGAATCGATTGATCGGAAAAACCAATGAGAAATTCCATCAGATTGAAAAAGAATTCTCAGAAGTAGAAGGAAGAGTTCAAGACCTTGAGAAATATGTTGAGGACACTAAAATAGATCTCTGGTCATACAACGCGGAGCTTCTTGTTGCCCTGGAGAACCAACATACGATTGACCTAACTGACTCAGAAATGAACAAGCTGTTTGAAAAAACAAAGAAACAACTGAGGGAAAATGCTGAGGATATGGGAAATGGTTGTTTCAAAATATACCACAAATGTGACAATGCCTGCATAGGATCAATAAGAAATGAAACTTATGACCACAATGTGTACAGGGATGAAGCATTAAACAACCGGTTCCAA
A/England/174/2025_H3N2	H3N2	circulating_2025to2026		J.2.2	J.2.2:T65K	2025.71	QKIPGNDNSTATLCLGHHAVPNGTIVKTITNDRIEVTNATELVQNSSIGKICNSPHQILDGGNCKLIDALLGDPQCDGFQNKEWDLFVERSRANSSCYPYDVPDYASLRSLVASSGTLEFKDENFNWTGVKQNGTSSACKRGSSSSFFSRLNWLTSLNNIYPAQNVTMPNKEQFDKLYIWGVHHPDTDKNQFSLFAQSSGRITVSTKRSQQAVIPNIGSRPRVRDIPSRISIYWTIVKPGDILLINSTGNLIAPRGYFKIRSGKSSIMRSDAPIGECKSECITPNGSIPNDKPFQNVNRITYGACPRYVKQSTLKLATGMRNVPEKQTRGIFGAIAGFIENGWEGMMDGWYGFRHQNSEGRGQAADLKSTQAAIDQISGKLNRLIGKTNEKFHQIEKEFSEVEGRVQDLEKYVEDTKIDLWSYNAELLVALENQHTIDLTDSEMNKLFEKTKKQLRENAEDMGNGCFKIYHKCDNACIGSIRNETYDHNVYRDEALNNRFQ	CAAAAAATACCTGGAAATGACAATAGCACGGCAACGCTGTGCCTTGGGCACCATGCAGTACCAAACGGAACGATAGTGAAAACAATCACAAATGACCGAATTGAAGTTACTAATGCTACTGAGTTGGTTCAGAATTCATCAATAGGTAAAATATGCAACAGTCCTCATCAGATCCTTGATGGAGGGAACTGCAAACTAATAGATGCTCTATTGGGGGACCCTCAGTGTGACGGCTTTCAGAATAAGGAGTGGGACCTTTTTGTTGAACGAAGCAGAGCCAACAGCAGCTGTTACCCTTATGATGTGCCGGATTATGCCTCCCTTAGGTCACTAGTTGCCTCATCCGGAACACTGGAGTTTAAAGATGAAAACTTCAATTGGACCGGAGTCAAACAAAACGGAACAAGTTCTGCGTGCAAAAGGGGATCTAGTAGTAGTTTTTTTAGTAGATTAAATTGGTTGACCAGCTTAAACAACATATATCCAGCACAGAACGTGACTATGCCAAACAAGGAACAATTTGACAAATTGTACATTTGGGGGGTTCATCATCCGGATACGGACAAGAACCAATTCTCCCTGTTTGCTCAATCATCAGGAAGAATCACAGTATCTACCAAAAGAAGCCAACAAGCAGTAATCCCAAATATCGGATCTAGACCCAGAGTAAGGGATATCCCTAGCAGAATAAGCATCTATTGGACAATAGTAAAACCGGGAGACATACTTTTGATTAACAGCACAGGGAATCTAATTGCTCCTAGGGGTTACTTCAAAATACGAAGTGGGAAAAGCTCAATAATGAGATCAGACGCACCCATTGGCGAATGTAAGTCTGAATGCATCACTCCAAATGGCAGCATTCCCAATGACAAACCGTTCCAAAATGTAAACAGGATCACATACGGGGCCTGTCCCAGATACGTTAAGCAAAGCACCCTGAAATTGGCAACAGGAATGCGAAATGTACCTGAGAAACAAACCAGAGGCATATTTGGTGCAATAGCGGGTTTCATAGAAAATGGATGGGAGGGAATGATGGATGGTTGGTACGGTTTCAGGCATCAAAATTCTGAGGGAAGAGGACAAGCAGCAGATCTCAAAAGCACTCAAGCAGCAATCGATCAAATCAGTGGGAAGCTGAATCGATTGATCGGAAAAACCAACGAGAAATTCCATCAGATTGAAAAAGAATTCTCAGAAGTAGAAGGAAGAGTTCAAGACCTTGAGAAATATGTTGAGGACACTAAAATAGATCTCTGGTCATACAACGCGGAGCTTCTTGTTGCCCTGGAGAACCAACATACGATTGACCTAACTGACTCAGAAATGAACAAGCTGTTTGAAAAAACAAAGAAGCAACTGAGGGAAAATGCTGAGGATATGGGAAATGGTTGTTTCAAAATATACCACAAATGTGACAATGCCTGCATAGGATCAATAAGAAATGAAACTTATGACCACAATGTGTACAGGGATGAAGCATTAAACAACCGGTTCCAG
A/Arica/59150/2025_H3N2	H3N2	circulating_2025to2026		J.2.3	J.2.3	2025.7	QKIPGNDNSTATLCLGHHAVPNGTIVKTITNDRIEVTNATELVQNSSIGKICNSPHQILDGGNCTLIDALLGDPQCDGFQNKEWDLFVERSRANSSCYPYDVPDYASLRSLVASSGTLEFKDESFNWTGVKQNGTSSACKRGSSSSFFSRLNWLTSLKNIYPAQNVTMPNKEQFDKLYIWGVHHPDTDRNQFSLFAQSSGRITVSTKRSQQAVIPNIGSRPRVRDIPSRISIYWTIVKPGDILLINSTGNLIAPRGYFKIRSGKSSIMRSDAPIGECKSECITPNGSIPNDKPFQNVNRITYGACPRYVKQSTLKLATGMRNVPEKQTRGIFGAIAGFIENGWEGMVDGWYGFRHQNSEGRGQAADLKSTQAAIDQINGKLNRLIGKTNEKFHQIEKEFSEVEGRVQDLEKYVEDTKIDLWSYNAELLVALENQHTIDLTDSEMNKLFEKTKKQLRENAEDMGNGCFKIYHKCDNACIGSIRNETYDHNVYRDEALNNRFQ	CAAAAAATACCTGGAAATGACAATAGCACGGCAACGCTGTGCCTTGGGCACCATGCAGTACCAAACGGAACGATAGTGAAAACAATCACAAATGACCGAATTGAAGTTACTAATGCTACTGAGTTGGTTCAGAATTCATCAATAGGTAAAATATGCAACAGTCCTCATCAGATCCTTGATGGAGGGAACTGCACACTAATAGATGCTCTATTGGGGGACCCTCAGTGTGACGGCTTTCAGAATAAGGAATGGGACCTTTTTGTTGAACGAAGCAGAGCCAACAGCAGCTGTTACCCTTATGATGTGCCAGATTATGCCTCCCTTAGGTCACTAGTTGCCTCATCCGGAACACTGGAGTTTAAAGATGAAAGCTTCAATTGGACCGGAGTCAAACAAAACGGAACAAGTTCTGCGTGCAAAAGGGGATCTAGTAGTAGTTTTTTTAGTAGATTAAATTGGTTGACCAGCTTAAAGAACATATATCCAGCACAGAACGTGACTATGCCAAACAAGGAACAATTTGACAAATTGTACATTTGGGGGGTTCATCATCCGGATACGGACAGGAACCAATTCTCCCTGTTTGCTCAATCATCAGGAAGAATCACAGTATCTACTAAAAGAAGCCAACAAGCTGTAATCCCAAATATCGGATCTAGACCCAGAGTAAGGGATATCCCTAGCAGAATAAGCATCTATTGGACAATAGTAAAACCGGGAGACATACTTTTGATTAACAGCACAGGGAATCTAATTGCTCCTAGGGGTTACTTCAAAATACGAAGTGGGAAAAGCTCAATAATGAGATCAGACGCACCCATTGGCGAATGTAAGTCTGAATGCATCACTCCAAATGGAAGCATTCCCAATGACAAACCGTTCCAAAATGTAAACAGGATCACATACGGGGCCTGTCCCAGATACGTTAAGCAAAGCACCCTGAAATTGGCAACAGGAATGCGAAATGTACCTGAGAAACAAACCAGAGGCATATTTGGTGCAATAGCGGGTTTCATAGAAAATGGATGGGAGGGAATGGTGGATGGTTGGTACGGTTTCAGGCATCAAAATTCTGAGGGAAGAGGACAAGCAGCAGATCTCAAAAGCACTCAAGCAGCAATCGATCAAATCAATGGGAAGCTGAATCGATTGATCGGAAAAACCAACGAGAAATTCCATCAGATTGAAAAAGAATTCTCAGAAGTAGAAGGAAGAGTTCAAGACCTTGAGAAATATGTTGAGGACACTAAAATAGATCTCTGGTCATACAACGCGGAGCTTCTTGTTGCCCTGGAGAACCAACATACGATTGACCTAACTGACTCAGAAATGAACAAGCTGTTTGAAAAAACAAAGAAGCAACTGAGGGAAAATGCTGAGGATATGGGAAATGGTTGTTTCAAAATATACCACAAATGTGACAATGCCTGCATAGGATCAATAAGAAATGAAACTTATGACCACAATGTGTACAGGGATGAAGCATTAAACAACCGGTTCCAG
A/Bangkok/P2391/2025_H3N2	H3N2	circulating_2025to2026		J.2.4	J.2.4:K135N	2025.69	QKIPGNDNSTATLCLGHHAVPNGTIVKTITNDRIEVTNATELVQNSSIGKICNSPHQILDGGNCTLIDALLGDPQCDGFQNKEWDLFVERSRANSSCYPYDVPDYASLRSLVASSGTLEFKDESFNWTGVKQNGNSSACKRGSSSSFFSRLNWLTSLNNIYPAQNVTMPNKEQFDKLYIWGVHHPDTDRNQFSLFAQSSGRITVSTKRSQQAVIPNIGSRPRVRDIPSRISIYWTIVKPGDILLINSTGNLIAPRGYFKIRSGKSSIMRSDAPIGECKSECITPNGSIPNDKPFQNVNRITYGACPRYVKQSTLKLATGMRNVPEKQTRGIFGAIAGFIENGWEGMMDGWYGFRHQNSEGRGQAADLKSTQAAIDQISGKLNRLIGKTNEKFHQIEKEFSEVEGRVQDLEKYVEDTKIDLWSYNAELLVALENQHTIDLTDSEMNKLFEKTKKQLRENAEDMGNGCFKIYHKCDNACIGSIRNETYDHNVYRDEALNNRFQ	CAAAAAATACCTGGAAATGACAATAGCACGGCAACGCTGTGCCTTGGGCACCATGCAGTACCAAACGGAACGATAGTGAAAACAATCACAAATGACCGAATTGAAGTTACTAATGCTACTGAGTTGGTTCAGAATTCATCAATAGGTAAAATATGCAACAGTCCTCATCAGATCCTTGATGGAGGGAACTGCACACTAATAGATGCTCTATTGGGGGACCCTCAGTGTGATGGCTTTCAGAATAAGGAATGGGACCTTTTTGTTGAACGAAGCAGAGCCAACAGCAGCTGTTACCCTTATGATGTGCCGGATTATGCCTCCCTTAGGTCACTAGTTGCCTCATCCGGAACACTGGAGTTTAAAGATGAAAGCTTCAATTGGACCGGAGTCAAACAAAACGGAAATAGTTCTGCGTGCAAAAGAGGATCTAGTAGTAGTTTTTTTAGTAGATTAAATTGGTTGACCAGCTTAAACAACATATATCCAGCACAGAACGTGACTATGCCGAACAAGGAACAATTTGACAAATTGTACATTTGGGGGGTTCATCATCCAGACACGGACAGGAACCAATTCTCCCTGTTTGCTCAATCATCAGGAAGAATCACAGTATCTACCAAAAGAAGCCAACAAGCTGTAATCCCAAATATCGGATCTAGACCCAGAGTAAGGGACATCCCTAGCAGAATAAGCATCTATTGGACAATCGTAAAACCGGGAGACATACTTTTGATTAACAGCACAGGGAATCTAATTGCTCCTAGGGGTTACTTCAAAATACGAAGTGGGAAAAGCTCAATAATGAGATCAGACGCACCCATTGGCGAATGTAAGTCTGAATGCATCACTCCAAATGGAAGCATTCCCAATGACAAACCGTTCCAAAATGTAAACAGGATCACATACGGGGCCTGTCCCAGATACGTTAAGCAAAGCACCCTGAAATTGGCAACAGGAATGCGAAATGTACCTGAGAAACAAACCAGAGGCATATTTGGTGCAATAGCGGGTTTCATAGAAAATGGATGGGAGGGAATGATGGATGGTTGGTACGGTTTCAGGCATCAAAATTCTGAGGGAAGAGGACAAGCAGCAGATCTCAAAAGCACTCAAGCAGCAATCGATCAAATCAGTGGGAAGCTGAATCGATTGATCGGAAAAACCAACGAGAAATTCCATCAGATTGAAAAAGAATTCTCAGAAGTAGAAGGAAGAGTTCAAGACCTTGAGAAATATGTTGAGGACACTAAAATAGATCTCTGGTCATACAACGCGGAGCTTCTTGTTGCCCTGGAGAACCAACATACGATTGACCTAACTGACTCAGAAATGAACAAGCTGTTTGAAAAAACAAAGAAGCAACTGAGGGAAAATGCTGAGGATATGGGAAATGGTTGTTTCAAAATATATCACAAATGTGACAATGCCTGCATAGGATCAATAAGAAATGAAACTTATGACCACAATGTGTACAGGGATGAAGCATTAAACAACCGGTTCCAA
A/Peru/GIHSN-04-1089/2025_H3N2	H3N2	circulating_2025to2026		J.2	J.2:N8D,G78S,V223I	2025.67	QKIPGNDDSTATLCLGHHAVPNGTIVKTITNDRIEVTNATELVQNSSIGKICNSPHQILDGGNCTLIDALLGDPQCDSFQNKEWDLFVERSRANSSCYPYDVPDYASLRSLVASSGTLEFKDESFNWTGVKQNGTSSACKRGSSSSFFSRLNWLTSLNNIYPAQNVTMPNKEQFDKLYIWGVHHPDTDKNQFSLFAQSSGRITVSTKRSQQAVIPNIGSRPRIRDIPSRISIYWTIVKPGDILLINSTGNLIAPRGYFKIRSGKSSIMRSDAPIGECKSECITPNGSIPNDKPFQNVNRITYGACPRYVKQSTLKLATGMRNVPEKQTRGIFGAIAGFIENGWEGMMDGWYGFRHQNSEGRGQAADLKSTQAAIDQISGKLNRLIGKTNEKFHQIEKEFSEVEGRVQDLEKYVEDTKIDLWSYNAELLVALENQHTIDLTDSEMNKLFEKTKKQLRENAEDMGNGCFKIYHKCDNACIGSIRNETYDHNVYRDEALNNRFQ	CAAAAAATACCTGGAAATGACGATAGCACGGCAACGCTGTGCCTTGGGCACCATGCAGTACCAAACGGAACGATAGTGAAAACAATCACAAATGACCGAATTGAAGTTACTAATGCTACTGAGTTGGTTCAGAATTCATCAATAGGTAAAATATGCAACAGTCCTCATCAGATCCTTGATGGAGGGAACTGCACACTAATAGATGCTCTATTAGGGGACCCTCAGTGTGACAGCTTTCAGAATAAGGAATGGGACCTTTTTGTTGAACGAAGCAGAGCCAACAGCAGCTGTTACCCTTATGATGTGCCGGATTATGCCTCCCTTAGGTCACTAGTTGCTTCATCCGGAACACTGGAGTTTAAAGATGAAAGCTTCAATTGGACCGGAGTCAAACAAAACGGAACAAGTTCTGCGTGCAAAAGGGGATCTAGTAGTAGTTTTTTTAGTAGATTAAATTGGTTGACCAGCTTAAACAACATATATCCAGCACAGAACGTGACTATGCCAAACAAGGAACAATTTGACAAATTGTACATATGGGGGGTTCATCATCCGGATACGGACAAGAACCAATTCTCCCTGTTTGCCCAATCATCAGGAAGAATCACAGTATCTACCAAAAGAAGCCAACAAGCTGTAATCCCAAATATCGGATCTAGACCCAGAATAAGGGATATCCCTAGCAGAATAAGCATCTATTGGACAATAGTAAAACCGGGAGACATACTTTTGATTAACAGCACAGGGAATCTAATTGCTCCTAGGGGGTACTTCAAAATACGAAGTGGGAAAAGCTCAATAATGAGATCAGACGCACCCATTGGCGAATGTAAGTCTGAATGCATCACTCCAAATGGAAGCATTCCCAATGACAAACCGTTCCAAAATGTAAACAGGATCACATACGGGGCCTGTCCCAGATACGTTAAGCAAAGCACCCTGAAATTGGCAACAGGAATGCGAAATGTACCTGAGAAACAAACCAGAGGCATATTTGGTGCAATAGCGGGTTTCATAGAAAATGGATGGGAGGGAATGATGGATGGTTGGTACGGTTTCAGGCATCAAAACTCTGAGGGAAGAGGACAAGCAGCAGATCTCAAAAGCACTCAAGCAGCAATCGATCAAATCAGTGGGAAGCTGAATCGATTGATCGGAAAAACCAACGAGAAATTCCATCAGATTGAAAAAGAATTCTCAGAAGTAGAAGGAAGAGTTCAAGACCTTGAGAAATATGTTGAGGACACTAAAATAGATCTCTGGTCATACAACGCGGAACTTCTTGTTGCCCTGGAGAACCAACACACGATTGACCTAACTGACTCAGAAATGAACAAGCTGTTTGAAAAAACAAAGAAGCAACTGAGGGAAAATGCTGAGGATATGGGAAATGGTTGTTTCAAAATATACCACAAATGTGACAATGCCTGCATAGGATCAATAAGAAATGAAACTTATGACCACAATGTGTACAGGGATGAAGCATTAAACAACCGGTTCCAG
A/Indonesia/BIOKES-I-BT074/2025_H3N2	H3N2	circulating_2025to2026		J.2.2	J.2.2:T65K,T135K	2025.76	QKIPGNDNSTATLCLGHHAVPNGTIVKTITNDRIEVTNATELVQNSSIGKICNSPHQILDGGNCKLIDALLGDPQCDGFQNKEWDLFVERSRANSSCYPYDVPDYASLRSLVASSGTLEFKDENFNWTGVKQNGKSSACKRGSSSSFFSRLNWLTSLNNIYPAQNVTMPNKEQFDKLYIWGVHHPDTDKNQFSLFAQSSGRITVSTKRSQQAVIPNIGSRPRVRDIPSRISIYWTIVKPGDILLINSTGNLIAPRGYFKIRSGKSSIMRSDAPIGECKSECITPNGSIPNDKPFQNVNRITYGACPRYVKQSTLKLATGMRNVPEKQTRGIFGAIAGFIENGWEGMMDGWYGFRHQNSEGRGQAADLKSTQAAIDQISGKLNRLIGKTNEKFHQIEKEFSEVEGRVQDLEKYVEDTKIDLWSYNAELLVALENQHTIDLTDSEMNKLFEKTKKQLRENAEDMGNGCFKIYHKCDNACIGSIRNETYDHNVYRDEALNNRFQ	CAAAAAATACCTGGAAATGACAATAGCACGGCAACGCTGTGCCTTGGGCACCATGCAGTACCAAACGGAACGATAGTGAAAACAATCACAAATGACCGAATTGAAGTTACTAATGCTACTGAGTTGGTTCAGAATTCATCAATAGGTAAAATATGCAACAGTCCTCATCAGATCCTTGATGGAGGGAACTGCAAACTAATAGATGCTCTATTGGGGGACCCTCAGTGTGACGGCTTTCAGAATAAGGAGTGGGACCTTTTTGTTGAACGAAGCAGAGCCAACAGCAGCTGTTACCCTTATGATGTGCCGGATTATGCCTCCCTTAGGTCACTAGTTGCCTCATCCGGAACACTGGAGTTTAAAGATGAAAACTTCAATTGGACCGGAGTCAAACAAAACGGAAAAAGTTCTGCATGCAAAAGGGGATCTAGTAGTAGTTTTTTTAGTAGATTAAATTGGTTGACCAGCTTAAACAACATATATCCAGCACAGAACGTGACTATGCCAAACAAGGAACAATTTGACAAATTGTACATTTGGGGGGTTCATCATCCGGATACGGACAAAAACCAATTCTCCCTGTTTGCTCAATCATCAGGAAGAATCACAGTATCTACCAAAAGAAGCCAACAAGCAGTAATCCCAAATATCGGATCTAGACCCAGAGTAAGGGATATCCCTAGCAGAATAAGCATCTATTGGACAATAGTAAAACCGGGAGACATACTTTTGATTAACAGCACAGGGAATCTAATTGCTCCTAGGGGTTACTTCAAAATACGAAGTGGGAAAAGCTCAATAATGAGATCAGACGCACCCATTGGCGAATGTAAGTCTGAATGCATCACTCCAAATGGCAGCATTCCCAATGACAAACCGTTCCAAAATGTAAACAGGATCACATACGGGGCCTGTCCCAGATACGTTAAGCAAAGCACCCTGAAATTGGCAACAGGAATGCGAAATGTACCTGAGAAACAAACCAGAGGCATATTTGGTGCAATAGCGGGTTTCATAGAAAATGGATGGGAGGGAATGATGGATGGTTGGTACGGTTTCAGGCATCAAAATTCTGAGGGAAGAGGACAAGCAGCAGATCTCAAAAGCACTCAAGCAGCAATCGATCAAATCAGTGGGAAGCTGAATCGATTGATCGGAAAAACCAACGAGAAATTCCATCAGATTGAAAAAGAATTCTCAGAAGTAGAAGGAAGAGTTCAAGACCTTGAGAAATATGTTGAGGACACTAAAATAGATCTCTGGTCATACAACGCGGAGCTTCTTGTTGCCCTGGAGAACCAACATACGATTGACCTAACTGACTCAGAAATGAACAAGCTGTTTGAAAAAACAAAGAAGCAACTGAGGGAAAATGCTGAGGATATGGGAAATGGTTGTTTCAAAATATACCACAAATGTGACAATGCCTGCATAGGATCAATAAGAAATGAAACTTATGACCACAATGTGTACAGGGATGAAGCATTAAACAACCGGTTCCAG
A/Bangkok/P2323/2025_H3N2	H3N2	circulating_2025to2026		J.2.4	J.2.4:F79V,S144N,N158D,I160K,T328A	2025.72	QKIPGNDNSTATLCLGHHAVPNGTIVKTITNDRIEVTNATELVQNSSIGKICNSPHQILDGGNCTLIDALLGDPQCDGVQNKEWDLFVERSRANSSCYPYDVPDYASLRSLVASSGTLEFKDESFNWTGVKQNGKSSACKRGSNSSFFSRLNWLTSLDNKYPAQNVTMPNKEQFDKLYIWGVHHPDTDRNQFSLFAQSSGRITVSTKRSQQAVIPNIGSRPRVRDIPSRISIYWTIVKPGDILLINSTGNLIAPRGYFKIRSGKSSIMRSDAPIGECKSECITPNGSIPNDKPFQNVNRITYGACPRYVKQSTLKLATGMRNVPEKQARGIFGAIAGFIENGWEGMVDGWYGFRHQNSEGRGQAADLKSTQAAIDQISGKLNRLIGKTNEKFHQIEKEFSEVEGRVQDLEKYVEDTKIDLWSYNAELLVALENQHTIDLTDSEMNKLFEKTKKQLRENAEDMGNGCFKIYHKCDNACIGSIRNETYDHNVYRDEALNNRFQ	CAAAAAATACCTGGAAATGACAATAGCACGGCAACGCTGTGCCTTGGGCACCATGCAGTACCAAACGGAACGATAGTGAAAACAATCACAAATGACCGAATTGAAGTTACTAATGCTACTGAGTTGGTTCAGAATTCATCAATAGGTAAAATATGCAACAGTCCTCATCAGATCCTTGATGGAGGGAACTGCACACTAATAGATGCTCTATTGGGGGACCCTCAGTGTGACGGCGTTCAGAATAAGGAATGGGACCTTTTTGTTGAACGAAGCAGAGCCAACAGCAGCTGTTACCCTTATGATGTGCCGGATTATGCCTCCCTTAGGTCACTAGTTGCCTCATCCGGAACACTGGAGTTTAAAGATGAAAGCTTCAATTGGACCGGAGTCAAACAAAACGGGAAAAGTTCTGCGTGCAAAAGGGGATCTAATAGTAGTTTTTTTAGTAGATTAAATTGGTTGACCAGCTTAGACAACAAATATCCAGCACAGAACGTGACTATGCCAAACAAGGAACAATTTGACAAATTGTACATTTGGGGGGTTCATCATCCGGACACGGACAGGAACCAATTCTCCCTGTTTGCTCAATCATCAGGAAGAATCACAGTATCTACCAAAAGAAGCCAACAAGCTGTAATCCCAAATATCGGATCTAGACCCAGAGTAAGGGATATCCCTAGCAGAATAAGCATCTATTGGACAATAGTAAAACCGGGAGACATACTTTTGATTAACAGCACAGGGAATCTAATTGCTCCTAGGGGTTACTTCAAAATACGAAGTGGAAAAAGCTCAATAATGAGATCAGACGCACCCATTGGCGAATGTAAGTCAGAATGCATCACTCCAAATGGAAGCATTCCCAATGACAAACCGTTCCAAAATGTAAACAGGATCACATACGGGGCCTGTCCCAGATACGTTAAGCAAAGCACCCTGAAATTGGCAACAGGAATGCGAAATGTACCTGAGAAACAAGCCAGAGGCATATTTGGTGCAATAGCGGGCTTCATAGAAAATGGATGGGAGGGAATGGTGGATGGTTGGTACGGTTTCAGGCATCAAAATTCTGAGGGAAGAGGACAAGCAGCAGATCTCAAAAGCACTCAAGCAGCAATCGATCAAATCAGTGGGAAGCTGAATCGATTGATCGGAAAAACCAATGAGAAATTCCATCAGATTGAAAAAGAATTCTCAGAAGTAGAAGGAAGAGTTCAAGACCTTGAGAAATATGTTGAGGACACTAAAATAGATCTCTGGTCATACAACGCGGAGCTTCTTGTTGCCCTGGAGAACCAACATACGATTGACCTAACTGACTCAGAAATGAACAAGCTGTTTGAAAAAACAAAGAAACAACTGAGGGAAAATGCTGAGGATATGGGAAATGGTTGTTTCAAAATATACCACAAATGTGACAATGCCTGCATAGGATCAATAAGAAATGAAACTTATGACCACAATGTGTACAGGGATGAAGCATTAAACAACCGGTTCCAA
A/Minnesota/96/2025_H3N2	H3N2	circulating_2025to2026		J.2.2	J.2.2:T65K,S145N	2025.71	QKIPGNDNSTATLCLGHHAVPNGTIVKTITNDRIEVTNATELVQNSSIGKICNSPHQILDGGNCKLIDALLGDPQCDGFQNKEWDLFVERSRANSSCYPYDVPDYASLRSLVASSGTLEFKDENFNWTGVKQNGTSSACKRGSSNSFFSRLNWLTSLNNIYPAQNVTMPNKEQFDKLYIWGVHHPDTDKNQFSLFAQSSGRITVSTKRSQQAVIPNIGSRPRVRDIPSRISIYWTIVKPGDILLINSTGNLIAPRGYFKIRSGKSSIMRSDAPIGECKSECITPNGSIPNDKPFQNVNRITYGACPRYVKQSTLKLATGMRNVPEKQTRGIFGAIAGFIENGWEGMMDGWYGFRHQNSEGRGQAADLKSTQAAIDQISGKLNRLIGKTNEKFHQIEKEFSEVEGRVQDLEKYVEDTKIDLWSYNAELLVALENQHTIDLTDSEMNKLFEKTKKQLRENAEDMGNGCFKIYHKCDNACIGSIRNETYDHNVYRDEALNNRFQ	CAAAAAATACCTGGAAATGACAATAGCACGGCAACGCTGTGCCTTGGGCACCATGCAGTACCAAACGGAACGATAGTGAAAACAATCACAAATGACCGAATTGAAGTTACTAATGCTACTGAGTTGGTTCAGAATTCATCAATAGGTAAAATATGCAACAGTCCTCATCAGATCCTTGATGGAGGGAACTGCAAACTAATAGATGCTCTATTGGGGGACCCTCAGTGTGACGGCTTTCAGAATAAGGAGTGGGACCTTTTTGTTGAACGAAGCAGAGCCAACAGCAGCTGTTACCCTTATGATGTGCCGGATTATGCCTCCCTTAGGTCACTAGTTGCCTCATCCGGAACACTGGAGTTTAAAGATGAAAACTTCAATTGGACCGGAGTCAAACAAAACGGAACAAGTTCTGCGTGCAAAAGGGGATCTAGTAACAGTTTTTTTAGTAGATTAAATTGGTTGACCAGCTTAAACAACATATATCCAGCACAGAACGTGACTATGCCAAACAAGGAACAATTTGACAAATTGTACATTTGGGGGGTTCATCATCCGGATACGGACAAGAACCAATTCTCCCTGTTTGCTCAATCATCAGGAAGAATCACAGTATCTACCAAAAGAAGCCAACAAGCAGTAATCCCAAATATCGGATCTAGACCCAGAGTAAGGGATATCCCTAGCAGAATAAGCATCTATTGGACAATAGTAAAACCGGGAGACATACTTTTGATTAACAGCACAGGGAATCTAATTGCTCCTAGGGGTTACTTCAAAATACGAAGTGGGAAAAGCTCAATAATGAGATCAGACGCACCCATTGGCGAATGTAAGTCTGAATGCATCACCCCAAATGGCAGCATTCCCAATGACAAACCGTTCCAAAATGTAAACAGGATCACATACGGGGCCTGTCCCAGATACGTTAAGCAAAGCACCCTGAAATTGGCAACAGGAATGCGAAATGTACCTGAGAAACAAACCAGAGGCATATTTGGTGCAATAGCGGGTTTCATAGAAAATGGATGGGAGGGAATGATGGATGGTTGGTACGGTTTCAGGCATCAAAATTCTGAAGGAAGAGGACAAGCAGCAGATCTCAAAAGCACTCAAGCAGCAATCGATCAAATCAGTGGGAAGCTGAATCGATTGATCGGAAAAACCAACGAGAAATTCCATCAGATTGAAAAAGAATTCTCAGAAGTAGAAGGAAGAGTTCAAGACCTTGAGAAATATGTTGAGGACACTAAAATAGATCTCTGGTCATACAACGCGGAGCTTCTTGTTGCCCTGGAGAACCAACATACGATTGACCTAACTGACTCAGAAATGAACAAGCTGTTTGAAAAAACAAAGAAGCAACTGAGGGAAAATGCTGAGGATATGGGAAATGGTTGTTTCAAAATATACCACAAATGTGACAATGCCTGCATAGGATCAATAAGAAATGAAACTTATGACCACAATGTGTACAGGGATGAAGCATTAAACAACCGGTTCCAG
A/England/1837737/2025_H3N2	H3N2	circulating_2025to2026		J.2.4	J.2.4:K135N,S199P	2025.73	QKIPGNDNSTATLCLGHHAVPNGTIVKTITNDRIEVTNATELVQNSSIGKICNSPHQILDGGNCTLIDALLGDPQCDGFQNKEWDLFVERSRANSSCYPYDVPDYASLRSLVASSGTLEFKDESFNWTGVKQNGNSSACKRGSSSSFFSRLNWLTSLNNIYPAQNVTMPNKEQFDKLYIWGVHHPDTDRNQFSLFAQSPGRITVSTKRSQQAVIPNIGSRPRVRDIPSRISIYWTIVKPGDILLINSTGNLIAPRGYFKIRSGKSSIMRSDAPIGECKSECITPNGSIPNDKPFQNVNRITYGACPRYVKQSTLKLATGMRNVPEKQTRGIFGAIAGFIENGWEGMMDGWYGFRHQNSEGRGQAADLKSTQAAIDQISGKLNRLIGKTNEKFHQIEKEFSEVEGRVQDLEKYVEDTKIDLWSYNAELLVALENQHTIDLTDSEMNKLFEKTKKQLRENAEDMGNGCFKIYHKCDNACIGSIRNETYDHNVYRDEALNNRFQ	CAAAAAATACCTGGAAATGACAATAGCACGGCAACGCTGTGCCTTGGGCACCATGCAGTACCAAACGGAACGATAGTGAAAACAATCACAAATGACCGAATTGAAGTTACTAATGCTACTGAGTTGGTTCAGAATTCATCAATAGGTAAAATATGCAACAGTCCTCATCAGATCCTTGATGGAGGGAACTGCACACTAATAGATGCTCTATTGGGGGACCCTCAGTGTGATGGCTTTCAGAATAAGGAATGGGACCTTTTTGTTGAACGAAGCAGAGCCAACAGCAGCTGTTACCCTTATGATGTGCCGGATTATGCCTCCCTTAGGTCACTAGTTGCCTCATCCGGAACACTGGAGTTTAAAGATGAAAGCTTCAATTGGACCGGAGTCAAACAAAACGGAAATAGTTCTGCGTGCAAAAGAGGATCTAGTAGTAGTTTTTTTAGTAGATTAAATTGGTTGACCAGCTTAAACAACATATATCCAGCACAGAACGTGACTATGCCGAACAAGGAACAATTTGACAAATTGTACATTTGGGGGGTTCATCATCCAGACACGGACAGGAACCAATTCTCCCTGTTTGCTCAATCACCCGGAAGAATCACAGTATCTACCAAAAGAAGCCAACAAGCTGTAATCCCAAATATCGGATCTAGACCCAGAGTAAGGGACATCCCTAGCAGAATAAGCATCTATTGGACAATCGTAAAACCGGGAGACATACTTTTGATTAACAGCACAGGGAATCTAATTGCTCCTAGGGGTTACTTCAAAATACGAAGTGGGAAAAGCTCAATAATGAGATCAGACGCACCCATTGGCGAATGTAAGTCTGAATGCATCACTCCAAATGGAAGCATTCCCAATGACAAACCGTTCCAAAATGTAAACAGGATCACATACGGGGCCTGTCCCAGATACGTTAAGCAAAGCACCCTGAAATTGGCAACAGGAATGCGAAATGTACCTGAGAAACAAACCAGAGGCATATTTGGTGCAATAGCGGGTTTCATAGAAAATGGATGGGAGGGAATGATGGATGGTTGGTACGGTTTCAGGCATCAAAATTCTGAGGGAAGAGGACAAGCAGCAGATCTCAAAAGCACTCAAGCAGCAATCGATCAAATCAGTGGGAAGCTGAATCGATTGATCGGAAAAACCAACGAGAAATTCCATCAGATTGAAAAAGAATTCTCAGAAGTAGAAGGAAGAGTTCAAGACCTTGAGAAATATGTTGAGGACACTAAAATAGATCTCTGGTCATACAACGCGGAGCTTCTTGTTGCCCTGGAGAACCAACATACGATTGACCTAACTGACTCAGAAATGAACAAGCTGTTTGAAAAAACAAAGAAGCAACTGAGGGAAAATGCTGAGGATATGGGAAATGGTTGTTTCAAAATATATCACAAATGTGACAATGCCTGCATAGGATCAATAAGAAATGAAACTTATGACCACAATGTGTACAGGGATGAAGCATTAAACAACCGGTTCCAA
A/Bhutan/1267/2025_H3N2	H3N2	circulating_2025to2026		J.2.4	J.2.4:S144N	2025.7	QKIPGNDNSTATLCLGHHAVPNGTIVKTITNDRIEVTNATELVQNSSIGKICNSPHQILDGGNCTLIDALLGDPQCDGFQNKEWDLFVERSRANSSCYPYDVPDYASLRSLVASSGTLEFKDESFNWTGVKQNGKSSACKRGSNSSFFSRLNWLTSLNNIYPAQNVTMPNKEQFDKLYIWGVHHPDTDRNQFSLFAQSSGRITVSTKRSQQAVIPNIGSRPRVRDIPSRISIYWTIVKPGDILLINSTGNLIAPRGYFKIRSGKSSIMRSDAPIGECKSECITPNGSIPNDKPFQNVNRITYGACPRYVKQSTLKLATGMRNVPEKQTRGIFGAIAGFIENGWEGMVDGWYGFRHQNSEGRGQAADLKSTQAAIDQISGKLNRLIGKTNEKFHQIEKEFSEVEGRVQDLEKYVEDTKIDLWSYNAELLVALENQHTIDLTDSEMNKLFEKTKKQLRENAEDMGNGCFKIYHKCDNACIGSIRNETYDHNVYRDEALNNRFQ	CAAAAAATACCTGGAAATGACAATAGCACGGCAACGCTGTGCCTTGGGCACCATGCAGTACCAAACGGAACGATAGTGAAAACAATCACAAATGACCGAATTGAAGTTACTAATGCTACTGAGTTGGTTCAGAATTCATCAATAGGTAAAATATGCAACAGTCCTCATCAGATCCTTGATGGAGGGAACTGCACACTAATAGATGCTCTATTGGGGGACCCTCAGTGTGACGGCTTTCAGAATAAGGAATGGGACCTTTTTGTTGAACGAAGCAGAGCCAACAGCAGCTGTTACCCTTATGATGTGCCGGATTATGCCTCCCTTAGGTCACTAGTTGCCTCATCCGGAACACTGGAGTTTAAAGATGAAAGCTTCAATTGGACCGGAGTCAAACAAAACGGAAAAAGTTCTGCGTGCAAAAGGGGATCTAATAGTAGTTTTTTTAGTAGATTAAATTGGTTGACCAGCTTAAACAACATATATCCAGCACAGAACGTGACTATGCCAAACAAGGAACAATTTGACAAATTGTACATTTGGGGGGTTCATCATCCGGACACGGACAGGAACCAATTCTCCCTGTTTGCTCAATCATCAGGAAGAATCACAGTATCTACCAAAAGAAGCCAACAAGCTGTAATCCCAAATATCGGATCTAGACCCAGAGTGAGGGATATCCCTAGCAGAATAAGCATCTATTGGACAATAGTAAAACCGGGAGACATACTTTTGATTAACAGCACAGGGAATCTAATTGCTCCTAGGGGTTACTTCAAAATACGAAGTGGGAAAAGCTCAATAATGAGATCAGACGCACCCATTGGCGAATGTAAGTCTGAATGCATCACTCCAAATGGAAGCATTCCCAATGACAAACCGTTCCAAAATGTAAACAGGATCACATACGGGGCCTGTCCCAGATACGTTAAGCAAAGCACCCTGAAATTGGCAACAGGAATGCGAAATGTACCTGAGAAACAAACCAGAGGCATATTTGGTGCAATAGCGGGCTTCATAGAAAATGGATGGGAGGGAATGGTGGATGGTTGGTACGGTTTCAGGCATCAAAATTCTGAGGGAAGAGGACAAGCAGCAGATCTCAAAAGCACTCAAGCAGCAATCGATCAAATCAGTGGGAAGCTGAATCGATTGATCGGAAAAACCAACGAGAAATTCCATCAGATTGAAAAAGAATTCTCAGAAGTAGAAGGAAGAGTTCAAGACCTTGAGAAATATGTTGAGGACACTAAAATAGATCTCTGGTCATACAACGCGGAGCTTCTTGTTGCCCTGGAGAACCAACATACGATTGACCTAACTGACTCAGAAATGAACAAGCTGTTTGAAAAAACAAAGAAACAACTGAGGGAAAATGCTGAGGATATGGGAAATGGTTGTTTCAAAATATACCACAAATGTGACAATGCCTGCATAGGATCAATAAGAAATGAAACTTATGACCACAATGTGTACAGGGATGAAGCATTAAACAACCGGTTCCAA
A/Ghana/FS-25-7077/2025_H3N2	H3N2	circulating_2025to2026		K	K:R261L	2025.71	QNIPGNDNSTATLCLGHHAVPNGTIVKTITNDRIEVTNATELVQNSSIGKICNSPHQILDGGNCTLIDALLGDPQCDGFQNKEWDLFVERSRANSSCYPYDVPDYASLRSLVASSGTLEFKDESFNWTGVKQNGKSSACKRGSNSSFFSRLNWLTSLDNKYPAQNVTMPNKERFDKLYIWGVHHPDTDRNQFSLFAQSSGRITVSTKRSQQAVIPNIGSRPRVRDIPSRISIYWTIVKPGDILLINSTGNLIAPRGYFKILSGKSSIMRSDAPIGECKSECITPNGSIPNDKPFQNVNRITYGACPRYVKQSTLKLATGMRNVPEKQARGIFGAIAGFIENGWEGMVDGWYGFRHQNSEGRGQAADLKSTQTAIDQINGKLNRLIGKTNEKFHQIEKEFSEVEGRVQDLEKYVEDTKIDLWSYNAELLVALENQHTIDLTDSEMNKLFEKTKKQLRENAEDMGNGCFKIYHKCDNACIGSIRNETYDHNVYRDEALNNRFQ	CAAAACATACCTGGAAATGACAATAGCACGGCAACGCTGTGCCTTGGGCACCATGCAGTACCAAACGGAACGATAGTGAAAACAATCACAAATGACCGAATTGAAGTTACTAATGCTACTGAGTTGGTTCAGAATTCATCAATAGGTAAAATATGCAACAGTCCTCATCAGATCCTTGATGGAGGGAACTGCACACTAATAGATGCTCTATTGGGGGACCCTCAGTGTGACGGCTTTCAGAATAAGGAATGGGACCTTTTTGTTGAACGAAGCAGAGCCAACAGCAGCTGTTACCCTTATGATGTGCCGGATTATGCCTCCCTTAGGTCACTAGTTGCCTCATCCGGAACACTGGAGTTTAAAGATGAAAGCTTCAATTGGACCGGAGTCAAACAAAACGGGAAAAGTTCTGCGTGCAAAAGGGGATCTAATAGTAGTTTTTTTAGTAGATTAAATTGGTTGACCAGCTTAGACAACAAATATCCAGCACAGAACGTGACTATGCCAAACAAGGAACGATTTGACAAATTGTACATTTGGGGGGTTCATCATCCGGACACGGACAGGAACCAATTCTCCCTGTTTGCTCAATCATCAGGAAGAATCACAGTATCTACCAAAAGAAGCCAACAAGCTGTAATCCCAAATATCGGATCTAGACCCAGAGTAAGGGATATCCCTAGCAGAATAAGCATCTATTGGACAATAGTAAAACCGGGAGACATACTTTTGATTAACAGCACAGGGAATCTAATTGCTCCTAGGGGTTACTTCAAAATACTGAGTGGAAAAAGCTCAATAATGAGATCAGACGCACCCATTGGCGAATGTAAGTCAGAATGCATCACTCCAAATGGAAGCATTCCCAATGACAAACCGTTCCAAAATGTAAACAGGATCACATACGGGGCCTGTCCCAGATACGTTAAGCAAAGCACCCTGAAATTGGCAACAGGAATGCGAAATGTACCTGAGAAACAAGCCAGAGGCATATTTGGTGCAATAGCGGGCTTCATAGAAAATGGATGGGAGGGAATGGTGGATGGTTGGTACGGTTTCAGGCATCAAAATTCTGAGGGAAGAGGACAAGCAGCAGATCTCAAAAGCACTCAAACCGCAATCGATCAAATCAATGGGAAGCTGAATCGATTGATCGGAAAAACCAATGAGAAATTCCATCAGATTGAAAAAGAATTCTCAGAAGTAGAAGGAAGAGTTCAAGACCTTGAGAAATATGTTGAGGACACTAAAATAGATCTCTGGTCATACAACGCGGAGCTTCTTGTTGCCCTGGAGAACCAACATACGATTGACCTAACTGACTCAGAAATGAACAAGCTGTTTGAAAAAACAAAGAAACAACTGAGGGAAAATGCTGAGGATATGGGAAATGGTTGTTTCAAAATATACCACAAATGTGACAATGCCTGCATAGGATCAATAAGAAATGAAACTTATGACCACAATGTGTACAGGGATGAAGCATTAAACAACCGGTTCCAA
A/Belgium/H0097/2025_H3N2	H3N2	circulating_2025to2026		K	K:R189K	2025.63	QKIPGNDNSTATLCLGHHAVPNGTIVKTITNDRIEVTNATELVQNSSIGKICNSPHQILDGGNCTLIDALLGDPQCDGFQNKEWDLFVERSRANSSCYPYDVPDYASLRSLVASSGTLEFKDESFNWTGVKQNGKSSACKRGSNSSFFSRLNWLTSLDNKYPAQNVTMPNKERFDKLYIWGVHHPDTDKNQFSLFAQSSGRITVSTKRSQQAVIPNIGSRPRVRDIPSRISIYWTIVKPGDILLINSTGNLIAPRGYFKIRSGKSSIMRSDAPIGECKSECITPNGSIPNDKPFQNVNRITYGACPRYVKQSTLKLATGMRNVPEKQARGIFGAIAGFIENGWEGMVDGWYGFRHQNSEGRGQAADLKSTQAAIDQINGKLNRLIGKTNEKFHQIEKEFSEVEGRVQDLEKYVEDTKIDLWSYNAELLVALENQHTIDLTDSEMNKLFEKTKKQLRENAEDMGNGCFKIYHKCDNACIGSIRNETYDHNVYRDEALNNRFQ	CAAAAGATACCTGGAAATGACAATAGCACGGCAACGCTGTGCCTTGGGCACCATGCAGTACCAAACGGAACGATAGTGAAAACAATCACAAATGACCGAATTGAAGTTACTAATGCTACTGAGTTGGTTCAGAATTCATCAATAGGTAAAATATGCAACAGTCCTCATCAGATCCTTGATGGAGGGAACTGCACACTAATAGATGCTCTATTGGGGGACCCTCAGTGTGACGGCTTTCAGAATAAGGAATGGGACCTTTTTGTTGAACGAAGCAGAGCCAACAGCAGCTGTTACCCTTATGATGTGCCGGATTATGCCTCCCTTAGGTCACTAGTTGCCTCATCCGGAACACTGGAGTTTAAAGATGAAAGCTTCAATTGGACCGGAGTCAAACAAAACGGGAAAAGTTCTGCGTGCAAAAGGGGATCTAATAGTAGTTTTTTTAGTAGATTAAATTGGTTGACCAGCTTAGACAACAAATATCCAGCACAGAACGTGACTATGCCAAACAAGGAACGATTTGACAAATTGTACATTTGGGGGGTTCATCATCCGGACACGGACAAGAACCAATTCTCCCTGTTTGCTCAATCATCAGGAAGAATCACAGTATCTACCAAAAGAAGCCAACAAGCTGTAATCCCAAATATCGGATCTAGACCCAGAGTAAGGGATATCCCTAGCAGAATAAGCATCTATTGGACAATAGTAAAACCGGGAGACATACTTTTGATTAACAGCACAGGGAATCTAATTGCTCCTAGGGGTTACTTCAAAATACGAAGTGGAAAAAGCTCAATAATGAGATCAGACGCACCCATTGGCGAATGTAAGTCAGAATGCATCACTCCAAATGGAAGCATTCCCAATGACAAACCGTTCCAAAATGTAAACAGGATCACATACGGGGCCTGTCCCAGATACGTTAAGCAAAGCACCCTGAAATTGGCAACAGGAATGCGAAATGTACCTGAGAAACAAGCCAGAGGCATATTTGGTGCAATAGCGGGCTTCATAGAAAATGGATGGGAGGGAATGGTGGATGGTTGGTACGGTTTCAGGCATCAAAATTCTGAGGGAAGAGGACAAGCAGCAGATCTCAAAAGCACTCAAGCAGCAATCGATCAAATCAATGGGAAGCTGAATCGATTGATCGGAAAAACCAATGAGAAATTCCATCAGATTGAAAAAGAATTCTCAGAAGTAGAAGGAAGAGTTCAAGACCTTGAGAAATATGTTGAGGACACTAAAATAGATCTCTGGTCATACAACGCGGAGCTTCTTGTTGCCCTGGAGAACCAACATACGATTGACCTAACTGACTCAGAAATGAACAAGCTGTTTGAAAAAACAAAGAAACAACTGAGGGAAAATGCTGAGGATATGGGAAATGGTTGTTTCAAAATATACCACAAATGTGACAATGCCTGCATAGGATCAATAAGAAATGAAACTTATGACCACAATGTGTACAGGGATGAAGCATTAAACAACCGGTTCCAA
A/HongKong/1382/2025_H3N2	H3N2	circulating_2025to2026		K	K:S145N,A272T,R299K	2025.7	QNIPGNDNSTATLCLGHHAVPNGTIVKTITNDRIEVTNATELVQNSSIGKICNSPHQILDGGNCTLIDALLGDPQCDGFQNKEWDLFVERSRANSSCYPYDVPDYASLRSLVASSGTLEFKDESFNWTGVKQNGKSSACKRGSNNSFFSRLNWLTSLDNKYPAQNVTMPNKERFDKLYIWGVHHPDTDRNQFSLFAQSSGRITVSTKRSQQAVIPNIGSRPRVRDIPSRISIYWTIVKPGDILLINSTGNLIAPRGYFKIRSGKSSIMRSDTPIGECKSECITPNGSIPNDKPFQNVNKITYGACPRYVKQSTLKLATGMRNVPEKQARGIFGAIAGFIENGWEGMVDGWYGFRHQNSEGRGQAADLKSTQAAIDQINGKLNRLIGKTNEKFHQIEKEFSEVEGRVQDLEKYVEDTKIDLWSYNAELLVALENQHTIDLTDSEMNKLFEKTKKQLRENAEDMGNGCFKIYHKCDNACIGSIRNETYDHNVYRDEALNNRFQ	CAAAACATACCTGGAAATGACAATAGCACGGCAACGCTGTGCCTTGGGCACCATGCAGTACCAAACGGAACGATAGTGAAAACAATCACAAATGACCGAATTGAAGTTACTAATGCTACTGAGTTGGTTCAGAATTCATCAATAGGTAAAATATGCAACAGTCCTCATCAGATCCTTGATGGAGGGAACTGCACACTAATAGATGCTCTATTGGGGGACCCTCAGTGTGACGGCTTTCAGAATAAGGAATGGGACCTTTTTGTTGAACGAAGCAGAGCCAACAGCAGCTGTTACCCTTATGATGTGCCGGATTATGCCTCCCTTAGGTCACTAGTTGCCTCATCCGGAACACTGGAGTTTAAAGATGAAAGCTTCAATTGGACCGGAGTCAAACAAAACGGGAAAAGTTCTGCGTGCAAAAGGGGATCTAATAACAGTTTTTTTAGTAGATTAAATTGGTTGACCAGCTTAGACAACAAATATCCAGCACAGAACGTGACTATGCCAAACAAGGAACGATTTGACAAATTGTACATTTGGGGGGTTCATCATCCGGACACGGACAGGAACCAGTTCTCCCTGTTTGCTCAATCATCAGGAAGAATCACAGTATCTACCAAAAGAAGCCAACAAGCTGTAATCCCAAATATCGGATCTAGACCCAGAGTAAGGGATATCCCTAGCAGAATAAGCATCTATTGGACAATAGTAAAACCGGGAGACATACTTTTGATTAACAGCACAGGGAATCTAATTGCTCCTAGGGGTTACTTCAAAATACGAAGTGGAAAAAGCTCAATAATGAGATCAGACACACCCATTGGCGAATGTAAGTCAGAATGCATCACTCCAAATGGAAGCATTCCCAATGACAAACCGTTCCAAAATGTAAACAAGATCACATACGGGGCCTGTCCCAGATACGTTAAGCAAAGCACCCTGAAATTGGCAACAGGAATGCGAAATGTACCTGAGAAACAAGCCAGAGGCATATTTGGTGCAATAGCGGGCTTCATAGAAAATGGATGGGAGGGAATGGTGGATGGTTGGTACGGTTTCAGGCATCAAAATTCTGAGGGAAGAGGACAAGCAGCAGATCTCAAAAGCACTCAAGCAGCAATCGATCAAATCAATGGGAAGCTGAATCGATTGATCGGAAAAACCAATGAGAAATTCCATCAGATTGAAAAAGAATTCTCAGAAGTAGAAGGAAGAGTTCAAGACCTTGAGAAATATGTTGAGGACACTAAAATAGATCTCTGGTCATACAACGCGGAGCTTCTTGTTGCCCTGGAGAACCAACATACGATTGACCTAACTGACTCAGAAATGAACAAGCTATTTGAAAAAACAAAGAAACAACTGAGGGAAAATGCTGAGGATATGGGAAATGGTTGTTTCAAAATATACCACAAATGTGACAATGCCTGCATAGGATCAATAAGAAATGAAACTTATGACCACAATGTGTACAGGGATGAAGCATTAAACAACCGGTTCCAA
A/SouthAustralia/2527213276/2025_H3N2	H3N2	circulating_2025to2026		K	K:Q80K	2025.74	QNIPGNDNSTATLCLGHHAVPNGTIVKTITNDRIEVTNATELVQNSSIGKICNSPHQILDGGNCTLIDALLGDPQCDGFKNKEWDLFVERSRANSSCYPYDVPDYASLRSLVASSGTLEFKDESFNWTGVKQNGKSSACKRGSNSSFFSRLNWLTSLDNKYPAQNVTMPNKERFDKLYIWGVHHPDTDRNQFSLFAQSSGRITVSTKRSQQAVIPNIGSRPRVRDIPSRISIYWTIVKPGDILLINSTGNLIAPRGYFKIRSGKSSIMRSDAPIGECKSECITPNGSIPNDKPFQNVNRITYGACPRYVKQSTLKLATGMRNVPEKQARGIFGAIAGFIENGWEGMVDGWYGFRHQNSEGRGQAADLKSTQAAIDQINGKLNRLIGKTNEKFHQIEKEFSEVEGRIQDLEKYVEDTKIDLWSYNAELLVALENQHTIDLTDSEMNKLFEKTKKQLRENAEDMGNGCFKIYHKCDNACIGSIRNETYDHNVYRDEALNNRFQ	CAAAACATACCTGGAAATGACAATAGCACGGCAACGCTGTGCCTTGGGCACCATGCAGTACCAAACGGAACGATAGTGAAAACAATCACAAATGACCGAATTGAAGTTACTAATGCTACTGAGTTGGTTCAGAATTCATCAATAGGTAAAATATGCAACAGTCCTCATCAGATCCTTGATGGAGGGAACTGCACACTAATAGATGCTCTATTGGGGGACCCTCAGTGTGACGGCTTTAAGAATAAGGAATGGGACCTTTTTGTTGAACGAAGCAGAGCCAACAGCAGCTGTTACCCTTATGATGTGCCGGATTATGCCTCCCTTAGGTCACTAGTTGCCTCATCCGGAACACTGGAGTTTAAAGATGAAAGCTTCAATTGGACCGGAGTCAAACAAAACGGGAAAAGTTCTGCGTGCAAAAGGGGATCTAATAGTAGTTTTTTTAGTAGATTAAATTGGTTGACCAGCTTAGACAACAAATATCCAGCACAGAACGTGACTATGCCAAACAAGGAACGATTTGACAAATTGTACATTTGGGGGGTTCATCATCCGGACACGGACAGGAACCAATTCTCCCTGTTTGCTCAATCATCAGGAAGAATCACAGTATCTACCAAAAGAAGCCAACAAGCTGTAATCCCAAATATCGGATCTAGACCCAGAGTAAGGGATATCCCTAGCAGAATAAGCATCTATTGGACAATAGTAAAACCGGGAGACATACTTTTGATTAACAGCACAGGGAATCTAATTGCTCCTAGGGGTTACTTCAAAATACGAAGTGGAAAAAGCTCAATAATGAGATCAGACGCACCCATTGGCGAATGTAAGTCAGAATGCATCACTCCAAATGGAAGCATTCCCAATGACAAACCGTTCCAAAATGTAAACAGGATCACATACGGGGCCTGTCCCAGATACGTTAAGCAAAGCACCCTGAAATTGGCAACAGGAATGCGAAATGTACCTGAGAAACAAGCCAGAGGCATATTTGGTGCAATAGCGGGCTTCATAGAAAATGGATGGGAGGGAATGGTGGATGGTTGGTACGGTTTCAGGCATCAAAATTCTGAGGGAAGAGGACAAGCAGCAGATCTCAAAAGCACTCAAGCAGCAATCGATCAAATCAATGGGAAGCTGAATCGATTGATCGGAAAAACCAATGAGAAATTCCATCAGATTGAAAAAGAATTCTCAGAAGTAGAAGGAAGAATCCAAGACCTTGAGAAATATGTTGAGGACACTAAAATAGATCTCTGGTCATACAACGCGGAGCTTCTTGTTGCCCTGGAGAACCAACATACGATTGACCTAACTGACTCAGAAATGAACAAGCTGTTTGAAAAAACAAAGAAACAACTGAGGGAAAATGCTGAGGATATGGGAAATGGTTGTTTCAAAATATACCACAAATGTGACAATGCCTGCATAGGATCAATAAGAAATGAAACTTATGACCACAATGTGTACAGGGATGAAGCATTAAACAACCGGTTCCAA
A/Indonesia/BIOKES-INAD491/2025_H3N2	H3N2	circulating_2025to2026		J.2.2	J.2.2:T65K,S144G	2025.51	QKIPGNDNSTATLCLGHHAVPNGTIVKTITNDRIEVTNATELVQNSSIGKICNSPHQILDGGNCKLIDALLGDPQCDGFQNKEWDLFVERSRANSSCYPYDVPDYASLRSLVASSGTLEFKDENFNWTGVKQNGTSSACKRGSGSSFFSRLNWLTSLNNIYPAQNVTMPNKEQFDKLYIWGVHHPDTDKNQFSLFAQSSGRITVSTKRSQQAVIPNIGSRPRVRDIPSRISIYWTIVKPGDILLINSTGNLIAPRGYFKIRSGKSSIMRSDAPIGECKSECITPNGSIPNDKPFQNVNRITYGACPRYVKQSTLKLATGMRNVPEKQTRGIFGAIAGFIENGWEGMMDGWYGFRHQNSEGRGQAADLKSTQAAIDQISGKLNRLIGKTNEKFHQIEKEFAEVEGRVQDLEKYVEDTKIDLWSYNAELLVALENQHTIDLTDSEMNKLFEKTKKQLRENAEDMGNGCFKIYHKCDNACIGSIRNETYDHNVYRDEALNNRFQ	CAAAAAATACCTGGAAATGACAATAGCACGGCAACGCTGTGCCTTGGGCACCATGCAGTACCAAACGGAACGATAGTGAAAACAATCACAAATGACCGAATTGAAGTTACTAATGCTACTGAGTTGGTTCAGAATTCATCAATAGGTAAAATATGCAACAGTCCTCATCAGATCCTTGATGGAGGGAACTGCAAACTAATAGATGCTCTATTGGGGGACCCTCAGTGTGACGGCTTTCAGAATAAGGAGTGGGACCTTTTTGTTGAACGAAGCAGAGCCAACAGCAGCTGTTACCCTTATGATGTGCCGGATTATGCCTCCCTTAGGTCACTAGTTGCCTCATCCGGAACACTGGAGTTTAAAGATGAAAACTTCAATTGGACCGGAGTCAAACAAAACGGAACAAGTTCTGCGTGCAAAAGGGGATCTGGCAGTAGTTTTTTTAGTAGATTAAATTGGTTGACCAGCTTAAACAACATATATCCAGCACAGAACGTGACTATGCCAAACAAGGAACAATTTGACAAATTGTACATTTGGGGGGTTCATCATCCGGATACGGACAAGAACCAATTCTCCCTGTTTGCTCAATCATCAGGAAGAATCACAGTATCTACCAAAAGAAGCCAACAAGCAGTAATCCCAAATATCGGATCTAGACCCAGAGTAAGGGATATCCCTAGCAGAATAAGCATCTATTGGACAATAGTAAAACCGGGAGACATACTTTTGATTAACAGCACAGGGAATCTAATTGCTCCTAGGGGTTACTTCAAAATACGAAGTGGGAAAAGCTCAATAATGAGATCAGACGCACCCATTGGCGAATGTAAGTCTGAATGCATCACTCCAAATGGCAGCATTCCCAATGACAAACCGTTCCAAAATGTAAACAGGATCACATACGGGGCCTGTCCCAGATACGTTAAGCAAAGCACCCTGAAATTGGCAACAGGAATGCGAAATGTACCTGAGAAACAAACCAGAGGCATATTTGGTGCAATAGCGGGTTTCATAGAAAATGGATGGGAGGGAATGATGGATGGTTGGTACGGTTTCAGGCATCAAAATTCTGAGGGAAGAGGACAAGCAGCAGATCTCAAAAGCACTCAAGCAGCAATCGACCAAATCAGTGGGAAGCTGAATCGATTGATCGGAAAAACCAACGAGAAATTCCATCAGATTGAAAAAGAATTCGCCGAAGTAGAAGGAAGAGTTCAAGACCTTGAGAAATATGTTGAGGACACTAAAATAGATCTCTGGTCATACAACGCGGAGCTTCTTGTTGCCCTGGAGAACCAACATACGATTGACCTAACTGACTCAGAAATGAACAAGCTGTTTGAAAAAACAAAGAAGCAACTGAGGGAAAATGCTGAGGATATGGGAAATGGTTGTTTCAAAATATACCACAAATGTGACAATGCCTGCATAGGATCAATAAGAAATGAAACTTATGACCACAATGTGTACAGGGATGAAGCATTAAACAACCGGTTCCAG
A/Malaysia/IMR/SARI/2028/2025_H3N2	H3N2	circulating_2025to2026		J.2.2	J.2.2:G49S,T65K,E276D	2025.71	QKIPGNDNSTATLCLGHHAVPNGTIVKTITNDRIEVTNATELVQNSSISKICNSPHQILDGGNCKLIDALLGDPQCDGFQNKEWDLFVERSRANSSCYPYDVPDYASLRSLVASSGTLEFKDENFNWTGVKQNGTSSACKRGSSSSFFSRLNWLTSLNNIYPAQNVTMPNKEQFDKLYIWGVHHPDTDKNQFSLFAQSSGRITVSTKRSQQAVIPNIGSRPRVRDIPSRISIYWTIVKPGDILLINSTGNLIAPRGYFKIRSGKSSIMRSDAPIGDCKSECITPNGSIPNDKPFQNVNRITYGACPRYVKQSTLKLATGMRNVPEKQTRGIFGAIAGFIENGWEGMMDGWYGFRHQNSEGRGQAADLKSTQAAIDQISGKLNRLIGKTNEKFHQIEKEFSEVEGRVQDLEKYVEDTKIDLWSYNAELLVALENQHTIDLTDSEMNKLFEKTKKQLRENAEDMGNGCFKIYHKCDNACIGSIRNETYDHNVYRDEALNNRFQ	CAAAAAATACCTGGAAATGACAATAGCACGGCAACGCTGTGCCTTGGGCACCATGCAGTACCAAACGGAACGATAGTGAAAACAATCACAAATGACCGAATTGAAGTTACTAATGCTACTGAGTTGGTTCAGAATTCATCAATAAGTAAAATATGCAACAGTCCTCATCAGATCCTTGATGGAGGGAACTGCAAACTAATAGATGCTCTACTGGGGGACCCTCAGTGTGACGGCTTTCAGAATAAGGAATGGGACCTTTTTGTTGAACGAAGCAGAGCCAACAGCAGCTGTTACCCTTATGATGTGCCGGATTATGCCTCCCTTAGGTCACTAGTTGCCTCATCCGGAACACTGGAGTTTAAAGATGAAAACTTCAATTGGACCGGAGTCAAACAAAACGGAACAAGTTCTGCGTGCAAAAGGGGATCTAGTAGTAGTTTTTTTAGTAGACTAAATTGGTTGACCAGCTTAAACAACATATATCCAGCACAGAACGTGACTATGCCAAACAAGGAACAATTTGACAAATTGTACATTTGGGGGGTTCATCATCCGGATACGGACAAGAACCAATTCTCCCTGTTTGCTCAATCATCAGGAAGAATCACAGTATCCACCAAAAGAAGCCAACAAGCAGTAATCCCAAATATCGGATCTAGACCCAGAGTAAGGGATATCCCTAGCAGAATAAGCATCTATTGGACAATAGTAAAACCGGGAGACATACTTTTGATTAACAGCACAGGGAATCTAATTGCTCCTAGGGGTTACTTCAAAATACGAAGTGGGAAAAGCTCAATAATGAGATCAGACGCACCCATTGGCGACTGTAAGTCTGAATGCATCACTCCAAATGGCAGCATTCCCAATGACAAACCGTTCCAAAATGTAAACAGGATCACATACGGGGCCTGTCCCAGATACGTTAAGCAAAGCACCCTGAAATTGGCAACAGGAATGCGAAATGTACCTGAGAAACAAACCAGAGGCATATTTGGTGCAATAGCGGGTTTCATAGAAAATGGATGGGAGGGAATGATGGATGGTTGGTACGGTTTCAGGCATCAAAATTCTGAGGGAAGAGGACAAGCAGCAGATCTCAAAAGCACTCAAGCAGCAATCGATCAAATCAGTGGGAAGCTGAATCGATTGATCGGAAAAACCAACGAGAAATTCCATCAGATTGAAAAAGAATTCTCAGAAGTAGAAGGAAGAGTTCAAGACCTTGAGAAATATGTTGAGGACACTAAAATAGATCTCTGGTCATACAACGCGGAGCTTCTTGTTGCCCTGGAGAACCAACATACGATTGACCTAACTGACTCAGAAATGAACAAGCTGTTTGAAAAAACAAAGAAGCAACTGAGGGAAAATGCTGAGGATATGGGAAATGGTTGTTTCAAAATATACCACAAATGTGACAATGCATGCATAGGATCAATAAGAAATGAAACTTATGACCACAATGTGTACAGGGATGAAGCATTAAACAACCGGTTCCAG
A/Bangkok/P2921/2025_H3N2	H3N2	circulating_2025to2026		J.2	J.2:N8D,S9G,S96I,V223I	2025.73	QKIPGNDDGTATLCLGHHAVPNGTIVKTITNDRIEVTNATELVQNSSIGKICNSPHQILDGGNCTLIDALLGDPQCDGFQNKEWDLFVERSRANSICYPYDVPDYASLRSLVASSGTLEFKDESFNWTGVKQNGTSSACKRGSSSSFFSRLNWLTSLNNIYPAQNVTMPNKEQFDKLYIWGVHHPDTDKNQFSLFAQSSGRITVSTKRSQQAVIPNIGSRPRIRDIPSRISIYWTIVKPGDILLINSTGNLIAPRGYFKIRSGKSSIMRSDAPIGECKSECITPNGSIPNDKPFQNVNRITYGACPRYVKQSTLKLATGMRNVPEKQTRGIFGAIAGFIENGWEGMMDGWYGFRHQNSEGRGQAADLKSTQAAIDQISGKLNRLIGKTNEKFHQIEKEFSEVEGRVQDLEKYVEDTKIDLWSYNAELLVALENQHTIDLTDSEMNKLFEKTKKQLRENAEDMGNGCFKIYHKCDNACIGSIRNETYDHNVYRDEALNNRFQ	CAAAAAATACCTGGAAATGACGATGGCACGGCAACGCTGTGCCTTGGGCACCATGCAGTACCAAACGGAACGATAGTGAAAACAATCACAAATGACCGAATTGAAGTTACTAATGCTACTGAGTTGGTTCAGAATTCATCAATAGGTAAAATATGCAACAGTCCTCATCAGATCCTTGATGGAGGGAACTGCACACTAATAGATGCTCTATTAGGGGACCCTCAGTGTGACGGCTTTCAGAATAAGGAATGGGATCTTTTTGTTGAACGAAGCAGAGCCAACAGCATCTGTTACCCTTATGATGTGCCGGATTATGCCTCCCTTAGGTCACTAGTTGCTTCATCCGGAACACTGGAGTTTAAAGATGAAAGCTTCAATTGGACCGGAGTCAAACAAAATGGAACAAGTTCTGCGTGCAAAAGGGGATCTAGTAGTAGTTTTTTTAGTAGATTAAATTGGTTGACCAGCTTAAACAACATATATCCAGCACAGAACGTGACTATGCCAAACAAGGAACAATTTGACAAATTGTACATTTGGGGGGTTCATCATCCGGATACGGACAAGAACCAATTCTCCCTGTTTGCTCAATCATCAGGAAGAATCACAGTATCTACCAAAAGAAGCCAACAAGCTGTAATCCCAAATATCGGATCTAGACCCAGAATAAGGGATATCCCTAGCAGAATAAGCATCTATTGGACAATAGTAAAACCGGGAGACATACTTTTGATTAACAGCACAGGGAATCTAATTGCTCCTAGGGGTTACTTCAAAATACGAAGTGGGAAAAGCTCAATAATGAGATCAGACGCACCCATTGGCGAATGTAAGTCTGAATGCATCACTCCAAATGGAAGCATTCCCAATGACAAACCGTTCCAAAATGTAAACAGGATCACATACGGGGCCTGTCCCAGATACGTTAAGCAAAGCACCCTGAAATTGGCAACAGGAATGCGAAATGTACCTGAGAAACAAACCAGAGGCATATTTGGTGCAATAGCGGGTTTCATAGAAAATGGATGGGAGGGAATGATGGATGGTTGGTACGGTTTCAGGCATCAAAACTCTGAGGGAAGAGGACAAGCAGCAGATCTCAAAAGCACTCAAGCAGCAATCGATCAAATCAGTGGGAAGCTGAATCGATTGATCGGAAAAACCAACGAGAAATTCCATCAGATTGAAAAAGAATTCTCAGAAGTAGAAGGAAGAGTTCAAGACCTTGAGAAATATGTTGAGGACACTAAAATAGATCTCTGGTCATACAACGCGGAGCTTCTTGTTGCCCTGGAGAACCAACATACGATTGACCTAACTGACTCAGAAATGAACAAGCTGTTTGAAAAAACAAAGAAGCAACTGAGGGAAAATGCTGAGGATATGGGAAATGGTTGTTTCAAAATATACCACAAATGTGACAATGCCTGCATAGGATCAATAAGAAATGAAACTTACGACCACAATGTGTACAGGGATGAAGCATTAAACAACCGGTTCCAG
A/Bahia/3102/2025_H3N2	H3N2	circulating_2025to2026		J.2.3	J.2.3:G5E	2025.65	QKIPENDNSTATLCLGHHAVPNGTIVKTITNDRIEVTNATELVQNSSIGKICNSPHQILDGGNCTLIDALLGDPQCDGFQNKEWDLFVERSRANSSCYPYDVPDYASLRSLVASSGTLEFKDESFNWTGVKQNGTSSACKRGSSSSFFSRLNWLTSLKNIYPAQNVTMPNKEQFDKLYIWGVHHPDTDRNQFSLFAQSSGRITVSTKRSQQAVIPNIGSRPRVRDIPSRISIYWTIVKPGDILLINSTGNLIAPRGYFKIRSGKSSIMRSDAPIGECKSECITPNGSIPNDKPFQNVNRITYGACPRYVKQSTLKLATGMRNVPEKQTRGIFGAIAGFIENGWEGMVDGWYGYRHQNSEGRGQAADLKSTQAAIDQINGKLNRLIGKTNEKFHQIEKEFSEVEGRVQDLEKYVEDTKIDLWSYNAELLVALENQHTIDLTDSEMNKLFEKTKKQLRENAEDMGNGCFKIYHKCDNACIGSIRNETYDHNVYRDEALNNRFQ	CAAAAAATACCTGAGAATGACAATAGCACGGCAACGCTGTGCCTTGGGCACCATGCAGTACCAAACGGAACGATAGTGAAAACAATCACAAATGACCGAATTGAAGTTACTAATGCTACTGAGTTGGTTCAGAATTCATCAATAGGTAAAATATGCAACAGTCCTCATCAGATCCTTGATGGAGGGAACTGCACACTAATAGATGCTCTATTGGGGGACCCTCAGTGTGACGGCTTTCAGAATAAGGAATGGGACCTTTTTGTTGAACGAAGCAGAGCCAACAGCAGCTGTTACCCTTATGATGTGCCAGATTATGCCTCCCTTAGGTCACTAGTTGCCTCATCCGGAACACTGGAGTTTAAAGATGAAAGCTTCAATTGGACCGGAGTCAAACAAAACGGAACAAGTTCTGCGTGCAAAAGGGGATCTAGTAGTAGTTTTTTTAGTAGATTAAATTGGTTGACCAGCTTAAAGAACATATATCCAGCACAGAACGTGACTATGCCAAACAAGGAACAATTTGACAAATTGTACATTTGGGGGGTTCATCATCCGGATACGGACAGGAACCAATTCTCCCTGTTTGCTCAATCATCAGGAAGAATCACAGTATCTACTAAAAGAAGCCAACAAGCTGTAATCCCAAATATCGGATCTAGACCCAGAGTAAGGGATATCCCTAGCAGAATAAGCATCTATTGGACAATAGTAAAACCGGGAGACATACTTTTGATTAACAGCACAGGGAATCTAATTGCTCCTAGGGGTTACTTCAAAATACGAAGTGGGAAAAGCTCAATAATGAGATCAGACGCACCCATTGGCGAATGTAAGTCTGAATGCATCACTCCAAATGGAAGCATTCCCAATGACAAACCGTTCCAAAATGTAAACAGGATCACATACGGGGCCTGTCCCAGATACGTTAAGCAAAGCACCCTGAAATTGGCAACAGGAATGCGAAATGTACCTGAGAAACAAACCAGAGGCATATTTGGTGCAATAGCGGGTTTCATAGAAAATGGATGGGAGGGAATGGTGGATGGTTGGTACGGTTACAGGCATCAAAATTCTGAGGGAAGAGGACAAGCAGCAGATCTCAAAAGCACTCAAGCAGCAATCGATCAAATCAATGGGAAGCTGAATCGATTGATCGGAAAAACCAACGAGAAATTCCATCAGATTGAAAAAGAATTCTCAGAAGTAGAAGGAAGAGTTCAAGACCTTGAGAAATATGTTGAGGACACTAAAATAGATCTCTGGTCATACAACGCGGAGCTTCTTGTTGCCCTGGAGAACCAACATACGATTGACCTAACTGACTCAGAAATGAACAAGCTGTTTGAAAAAACAAAGAAGCAACTGAGGGAAAATGCTGAGGATATGGGAAATGGTTGTTTCAAAATATACCACAAATGTGACAATGCCTGCATAGGATCAATAAGAAATGAAACTTATGACCACAATGTGTACAGGGATGAAGCATTAAACAACCGGTTCCAG
A/DistrictOfColumbia/57/2025_H3N2	H3N2	circulating_2025to2026		K	K:M168I	2025.64	QNIPGNDNSTATLCLGHHAVPNGTIVKTITNDRIEVTNATELVQNSSIGKICNSPHQILDGGNCTLIDALLGDPQCDGFQNKEWDLFVERSRANSSCYPYDVPDYASLRSLVASSGTLEFKDESFNWTGVKQNGKSSACKRGSNSSFFSRLNWLTSLDNKYPAQNVTIPNKERFDKLYIWGVHHPDTDRNQFSLFAQSSGRITVSTKRSQQAVIPNIGSRPRVRDIPSRISIYWTIVKPGDILLINSTGNLIAPRGYFKIRSGKSSIMRSDAPIGECKSECITPNGSIPNDKPFQNVNRITYGACPRYVKQSTLKLATGMRNVPEKQARGIFGAIAGFIENGWEGMVDGWYGFRHQNSEGRGQAADLKSTQAAIDQINGKLNRLIGKTNEKFHQIEKEFSEVEGRVQDLEKYVEDTKIDLWSYNAELLVALENQHTIDLTDSEMNKLFEKTKKQLRENAEDMGNGCFKIYHKCDNACIGSIRNETYDHNVYRDEALNNRFQ	CAAAACATACCTGGAAATGACAATAGCACGGCAACGCTGTGCCTTGGGCACCATGCAGTACCAAACGGAACGATAGTGAAAACAATCACAAATGACCGAATTGAAGTTACTAATGCTACTGAGTTGGTTCAGAATTCATCAATAGGTAAAATATGCAACAGTCCTCATCAGATCCTTGATGGAGGGAACTGCACACTAATAGATGCTCTATTGGGGGACCCTCAGTGTGACGGCTTTCAGAATAAGGAATGGGACCTTTTTGTTGAACGAAGCAGAGCCAACAGCAGCTGTTACCCTTATGATGTGCCGGATTATGCCTCCCTTAGGTCACTAGTTGCCTCATCCGGAACACTGGAGTTTAAAGATGAAAGCTTCAATTGGACCGGAGTCAAACAAAACGGGAAAAGTTCTGCGTGCAAAAGGGGATCTAATAGTAGTTTTTTTAGTAGATTAAATTGGTTGACCAGCTTAGACAACAAATATCCAGCACAGAACGTGACTATCCCAAACAAGGAACGATTTGACAAATTGTACATTTGGGGGGTTCATCATCCGGACACGGACAGGAACCAATTCTCCCTGTTTGCTCAATCATCAGGAAGAATCACAGTATCTACCAAAAGAAGCCAACAAGCTGTAATCCCAAATATCGGATCTAGACCCAGAGTAAGGGATATCCCTAGCAGAATAAGCATCTATTGGACAATAGTAAAACCGGGAGACATACTTTTGATTAACAGCACAGGGAATCTAATTGCTCCTAGGGGTTACTTCAAAATACGAAGTGGAAAAAGCTCAATAATGAGATCAGACGCACCCATTGGCGAATGTAAGTCAGAATGCATCACTCCAAATGGAAGCATTCCCAATGACAAACCGTTCCAAAATGTAAACAGGATCACATACGGGGCCTGTCCCAGATACGTTAAGCAAAGCACCCTGAAATTGGCAACAGGAATGCGAAATGTACCTGAGAAACAAGCCAGAGGCATATTTGGTGCAATAGCGGGCTTCATAGAAAATGGATGGGAGGGAATGGTGGATGGTTGGTACGGTTTCAGGCATCAAAATTCTGAGGGAAGAGGACAAGCAGCAGATCTCAAAAGCACTCAAGCAGCAATCGATCAAATCAATGGGAAGCTGAATCGATTGATCGGAAAAACCAATGAGAAATTCCATCAGATTGAAAAAGAATTCTCAGAAGTAGAAGGAAGAGTTCAAGACCTTGAGAAATATGTTGAGGACACTAAAATAGATCTCTGGTCATACAACGCGGAGCTTCTTGTTGCCCTGGAGAACCAACATACGATTGACCTAACTGACTCAGAAATGAACAAGCTGTTTGAAAAAACAAAGAAACAACTGAGGGAAAATGCTGAGGATATGGGAAATGGTTGTTTCAAAATATACCACAAATGTGACAATGCCTGCATAGGATCAATAAGAAATGAAACTTATGACCACAATGTGTACAGGGATGAAGCATTAAACAACCGGTTCCAA
A/England/1837734/2025_H3N2	H3N2	circulating_2025to2026		K	K:P239S	2025.71	QNIPGNDNSTATLCLGHHAVPNGTIVKTITNDRIEVTNATELVQNSSIGKICNSPHQILDGGNCTLIDALLGDPQCDGFQNKEWDLFVERSRANSSCYPYDVPDYASLRSLVASSGTLEFKDESFNWTGVKQNGKSSACKRGSNSSFFSRLNWLTSLDNKYPAQNVTMPNKERFDKLYIWGVHHPDTDRNQFSLFAQSSGRITVSTKRSQQAVIPNIGSRPRVRDIPSRISIYWTIVKSGDILLINSTGNLIAPRGYFKIRSGKSSIMRSDAPIGECKSECITPNGSIPNDKPFQNVNRITYGACPRYVKQSTLKLATGMRNVPEKQARGIFGAIAGFIENGWEGMVDGWYGFRHQNSEGRGQAADLKSTQAAIDQINGKLNRLIGKTNEKFHQIEKEFSEVEGRVQDLEKYVEDTKIDLWSYNAELLVALENQHTIDLTDSEMNKLFEKTKKQLRENAEDMGNGCFKIYHKCDNACIGSIRNETYDHNVYRDEALNNRFQ	CAAAACATACCTGGAAATGACAATAGCACGGCAACGCTGTGCCTTGGGCACCATGCAGTACCAAACGGAACGATAGTGAAAACAATCACAAATGACCGAATTGAAGTTACTAATGCTACTGAGTTGGTTCAGAATTCATCAATAGGTAAAATATGCAACAGTCCTCATCAGATCCTTGATGGAGGGAACTGCACACTAATAGATGCTCTATTGGGGGACCCTCAGTGTGACGGCTTTCAGAATAAGGAATGGGACCTTTTTGTTGAACGAAGCAGAGCCAACAGCAGCTGTTACCCTTATGATGTGCCGGATTATGCCTCCCTTAGGTCACTAGTTGCCTCATCCGGAACACTGGAGTTTAAAGATGAAAGCTTCAATTGGACCGGAGTCAAACAAAACGGGAAAAGTTCTGCGTGCAAAAGGGGATCTAATAGTAGTTTTTTTAGTAGATTAAATTGGTTGACCAGCTTAGACAACAAATATCCAGCACAGAACGTGACTATGCCAAACAAGGAACGATTTGACAAATTGTACATTTGGGGGGTTCATCATCCGGACACGGACAGGAACCAATTCTCCCTGTTTGCTCAATCATCAGGAAGAATCACAGTATCTACCAAAAGAAGCCAACAAGCTGTAATCCCAAATATCGGATCTAGACCCAGAGTAAGGGATATCCCTAGCAGAATAAGCATCTATTGGACAATAGTAAAAAGCGGAGACATACTTTTGATTAACAGCACAGGGAATCTAATTGCTCCTAGGGGTTACTTCAAAATACGAAGTGGAAAAAGCTCAATAATGAGATCAGACGCACCCATTGGCGAATGTAAGTCAGAATGCATCACTCCAAATGGAAGCATTCCCAATGACAAACCGTTCCAAAATGTAAACAGGATCACATACGGGGCCTGTCCCAGATACGTTAAGCAAAGCACCCTGAAATTGGCAACAGGAATGCGAAATGTACCTGAGAAACAAGCCAGAGGCATATTTGGTGCAATAGCGGGCTTCATAGAAAATGGATGGGAGGGAATGGTGGATGGTTGGTACGGTTTCAGGCATCAAAATTCTGAGGGAAGAGGACAAGCAGCAGATCTCAAAAGCACTCAAGCAGCAATCGATCAAATCAATGGGAAGCTGAATCGATTGATCGGAAAAACCAATGAGAAATTCCATCAGATTGAAAAAGAATTCTCAGAAGTAGAAGGAAGAGTTCAAGACCTTGAGAAATATGTTGAGGACACTAAAATAGATCTCTGGTCATACAACGCGGAGCTTCTTGTTGCCCTGGAGAACCAACATACGATTGACCTAACTGACTCAGAAATGAACAAGCTGTTTGAAAAAACAAAGAAACAACTGAGGGAAAATGCTGAGGATATGGGAAATGGTTGTTTCAAAATATACCACAAATGTGACAATGCCTGCATAGGATCAATAAGAAATGAAACTTATGACCACAATGTGTACAGGGATGAAGCATTAAACAACCGGTTCCAA
A/Alagoas/4130/2025_H3N2	H3N2	circulating_2025to2026		J.2	J.2:K189R,I300V	2025.57	QKIPGNDNSTATLCLGHHAVPNGTIVKTITNDRIEVTNATELVQNSSIGKICNSPHQILDGGNCTLIDALLGDPQCDGFQNKEWDLFVERSRANSSCYPYDVPDYASLRSLVASSGTLEFKDESFNWTGVKQNGTSSACKRGSSSSFFSRLNWLTSLNNIYPAQNVTMPNKEQFDKLYIWGVHHPDTDRNQFSLFAQSSGRITVSTKRSQQAVIPNIGSRPRVRDIPSRISIYWTIVKPGDILLINSTGNLIAPRGYFKIRSGKSSIMRSDAPIGECKSECITPNGSIPNDKPFQNVNRVTYGACPRYVKQSTLKLATGMRNVPEKQTRGIFGAIAGFIENGWEGMVDGWYGFRHQNSEGRGQAADLKSTQAAIDQISGKLNRLIGKTNEKFHQIEKEFSEVEGRVQDLEKYVEDTKIDLWSYNAELLVALENQHTIDLTDSEMNKLFEKTKKQLRENAEDMGNGCFKIYHKCDNACIGSIRNETYDHNVYRDEALNNRFQ	CAAAAAATACCTGGAAATGACAATAGCACGGCAACGCTGTGCCTTGGGCACCATGCAGTGCCAAACGGAACGATAGTGAAAACAATCACAAATGACCGAATTGAAGTTACTAATGCTACTGAGTTGGTTCAGAATTCATCAATAGGTAAAATATGCAACAGTCCTCATCAGATCCTTGATGGAGGGAACTGCACACTAATAGATGCTCTATTGGGGGACCCTCAGTGTGACGGCTTTCAGAATAAGGAATGGGACCTTTTTGTTGAACGAAGCAGAGCCAACAGCAGCTGTTACCCTTATGATGTGCCGGATTATGCCTCCCTTAGGTCACTAGTTGCCTCATCCGGAACACTGGAGTTTAAAGATGAAAGCTTCAATTGGACCGGAGTCAAACAGAACGGAACAAGTTCTGCGTGCAAAAGGGGATCTAGTAGCAGTTTTTTTAGTAGATTAAATTGGTTGACCAGCTTAAACAACATATATCCAGCACAGAACGTGACTATGCCAAACAAGGAACAATTTGACAAATTGTACATTTGGGGGGTTCATCATCCGGATACGGACAGGAACCAATTCTCCCTGTTTGCTCAATCATCAGGAAGAATCACAGTATCTACCAAAAGAAGCCAACAAGCTGTAATCCCAAATATCGGATCTAGACCCAGAGTAAGGGATATCCCTAGCAGAATAAGCATCTATTGGACAATAGTAAAACCGGGAGACATACTTTTGATTAACAGCACAGGGAATCTAATTGCTCCTAGGGGTTACTTCAAAATACGAAGTGGGAAAAGCTCAATAATGAGATCAGACGCACCCATTGGCGAATGTAAGTCTGAATGCATCACTCCAAATGGAAGCATTCCCAATGACAAACCGTTCCAAAATGTAAACAGGGTGACATACGGGGCCTGTCCCAGATACGTTAAGCAAAGCACCCTGAAATTGGCAACAGGAATGCGAAATGTACCTGAGAAACAAACCAGAGGCATATTTGGTGCAATAGCGGGTTTCATAGAAAATGGATGGGAGGGAATGGTGGATGGTTGGTACGGTTTCAGGCATCAAAATTCTGAGGGAAGAGGACAAGCAGCAGATCTCAAAAGCACTCAAGCAGCAATCGATCAAATCAGTGGGAAGCTGAATCGATTGATCGGAAAAACCAACGAGAAATTCCATCAGATTGAAAAAGAATTCTCAGAAGTAGAAGGAAGAGTTCAAGACCTTGAGAAATATGTTGAGGACACTAAAATAGATCTCTGGTCATACAACGCGGAGCTTCTTGTTGCCCTGGAGAACCAACATACGATTGACCTAACTGACTCAGAAATGAACAAGCTGTTTGAAAAAACAAAGAAGCAACTGAGGGAAAATGCTGAGGATATGGGAAATGGTTGTTTCAAAATATACCACAAATGTGACAATGCATGCATAGGATCAATAAGAAATGAAACTTATGACCACAATGTGTACAGGGATGAAGCATTAAACAACCGGTTCCAG
A/Guangdong-Meijiang/11256/2025_H3N2	H3N2	circulating_2025to2026		J.2.2	J.2.2:T65K,I214T,E276G	2025.59	QKIPGNDNSTATLCLGHHAVPNGTIVKTITNDRIEVTNATELVQNSSIGKICNSPHQILDGGNCKLIDALLGDPQCDGFQNKEWDLFVERSRANSSCYPYDVPDYASLRSLVASSGTLEFKDENFNWTGVKQNGTSSACKRGSSSSFFSRLNWLTSLNNIYPAQNVTMPNKEQFDKLYIWGVHHPDTDKNQFSLFAQSSGRITVSTKRSQQAVTPNIGSRPRVRDIPSRISIYWTIVKPGDILLINSTGNLIAPRGYFKIRSGKSSIMRSDAPIGGCKSECITPNGSIPNDKPFQNVNRITYGACPRYVKQSTLKLATGMRNVPEKQTRGIFGAIAGFIENGWEGMMDGWYGFRHQNSEGRGQAADLKSTQAAIDQISGKLNRLIGKTNEKFHQIEKEFSEVEGRVQDLEKYVEDTKIDLWSYNAELLVALENQHTIDLTDSEMNKLFEKTKKQLRENAEDMGNGCFKIYHKCDNACIGSIRNETYDHNVYRDEALNNRFQ	CAAAAAATACCTGGAAATGACAATAGCACGGCAACGCTGTGCCTTGGGCACCATGCAGTACCAAACGGAACGATAGTGAAAACAATCACAAATGACCGAATTGAAGTTACTAATGCTACTGAGTTGGTTCAGAATTCATCAATAGGTAAAATATGCAACAGTCCTCATCAGATCCTTGATGGAGGGAACTGCAAACTAATAGATGCTCTATTGGGGGACCCTCAGTGTGACGGCTTTCAGAATAAGGAGTGGGACCTTTTTGTTGAACGAAGCAGAGCCAACAGCAGCTGTTACCCTTATGATGTGCCGGATTATGCCTCCCTTAGGTCACTAGTTGCCTCATCCGGAACACTGGAGTTTAAAGATGAAAACTTCAATTGGACCGGAGTCAAACAAAACGGAACAAGTTCTGCGTGCAAAAGGGGATCTAGTAGTAGTTTTTTTAGTAGATTAAATTGGTTGACCAGCTTAAACAACATATATCCAGCACAGAACGTGACTATGCCAAACAAGGAACAATTTGACAAATTGTACATTTGGGGGGTTCATCATCCGGATACGGACAAGAACCAATTCTCCCTGTTTGCTCAATCATCAGGAAGAATCACAGTATCTACCAAAAGAAGCCAACAAGCAGTAACCCCAAATATCGGATCTAGACCCAGAGTAAGGGATATCCCTAGCAGAATAAGCATCTATTGGACAATAGTAAAACCGGGAGACATACTTTTGATTAACAGCACAGGGAATCTAATTGCTCCTAGGGGTTACTTCAAAATACGAAGTGGGAAAAGCTCAATAATGAGATCAGACGCACCCATTGGCGGCTGTAAGTCTGAATGCATCACTCCAAATGGCAGCATTCCCAATGACAAACCGTTCCAAAATGTAAACAGGATCACATACGGGGCCTGTCCCAGATACGTTAAGCAAAGCACCCTGAAATTGGCAACAGGAATGCGAAATGTACCTGAGAAACAAACCAGAGGCATATTTGGTGCAATAGCGGGTTTCATAGAAAATGGATGGGAGGGAATGATGGATGGTTGGTACGGTTTCAGGCATCAAAATTCTGAGGGAAGAGGACAAGCAGCAGATCTCAAAAGCACTCAAGCAGCAATCGATCAAATCAGTGGGAAGCTGAATCGATTGATCGGAAAAACCAACGAGAAATTCCATCAGATTGAAAAAGAATTCTCAGAAGTAGAAGGAAGAGTTCAAGACCTTGAGAAATATGTTGAGGACACTAAAATAGATCTCTGGTCATACAACGCGGAGCTTCTTGTTGCCCTGGAGAACCAACATACGATTGACCTAACTGACTCAGAAATGAACAAGCTGTTTGAAAAAACAAAGAAGCAACTGAGGGAAAATGCTGAGGATATGGGAAATGGTTGTTTCAAAATATACCACAAATGTGACAATGCCTGCATAGGATCAATAAGAAATGAAACTTATGACCACAATGTGTACAGGGATGAAGCATTAAACAACCGGTTCCAG
A/DistritoFederal/2578578201/2025_H3N2	H3N2	circulating_2025to2026		J.2.3	J.2.3:N63D,Y233H,V309I	2025.7	QKIPGNDNSTATLCLGHHAVPNGTIVKTITNDRIEVTNATELVQNSSIGKICNSPHQILDGGDCTLIDALLGDPQCDGFQNKEWDLFVERSRANSSCYPYDVPDYASLRSLVASSGTLEFKDESFNWTGVKQNGTSSACKRGSSSSFFSRLNWLTSLKNIYPAQNVTMPNKEQFDKLYIWGVHHPDTDRNQFSLFAQSSGRITVSTKRSQQAVIPNIGSRPRVRDIPSRISIHWTIVKPGDILLINSTGNLIAPRGYFKIRSGKSSIMRSDAPIGECKSECITPNGSIPNDKPFQNVNRITYGACPRYIKQSTLKLATGMRNVPEKQTRGIFGAIAGFIENGWEGMVDGWYGFRHQNSEGRGQAADLKSTQAAIDQINGKLNRLIGKTNEKFHQIEKEFSEVEGRVQDLEKYVEDTKIDLWSYNAELLVALENQHTIDLTDSEMNKLFEKTKKQLRENAEDMGNGCFKIYHKCDNACIGSIRNETYDHNVYRDEALNNRFQ	CAAAAAATACCTGGAAATGACAATAGCACGGCAACGCTGTGCCTTGGGCACCATGCAGTACCAAACGGAACGATAGTGAAAACAATCACAAATGACCGAATTGAAGTTACTAATGCTACTGAGTTGGTTCAGAATTCATCAATAGGTAAAATATGCAACAGTCCTCATCAGATCCTTGATGGAGGGGACTGCACACTAATAGATGCTCTATTGGGGGACCCTCAGTGTGACGGCTTTCAGAATAAGGAATGGGACCTTTTTGTTGAACGAAGCAGAGCCAACAGCAGCTGTTACCCTTATGATGTGCCAGATTATGCCTCCCTTAGGTCACTAGTTGCCTCATCCGGAACACTGGAGTTTAAAGATGAAAGCTTCAATTGGACCGGAGTCAAACAAAACGGAACAAGTTCTGCGTGCAAAAGGGGATCTAGTAGTAGTTTTTTTAGTAGATTAAATTGGTTGACCAGCTTAAAGAACATATATCCAGCACAGAACGTGACTATGCCAAACAAGGAACAATTTGACAAATTGTACATTTGGGGGGTTCATCATCCGGATACGGACAGGAACCAATTCTCCCTGTTTGCTCAATCATCAGGAAGAATCACAGTATCTACTAAAAGAAGCCAACAAGCTGTAATCCCAAATATCGGATCTAGACCCAGAGTAAGGGATATCCCTAGCAGAATAAGCATCCACTGGACAATAGTAAAACCGGGAGACATACTTTTGATTAACAGCACAGGGAATCTAATTGCTCCTAGGGGTTACTTCAAAATACGAAGTGGGAAAAGCTCAATAATGAGATCAGACGCACCCATTGGCGAATGTAAGTCTGAATGCATCACTCCAAATGGAAGCATTCCCAATGACAAACCGTTCCAAAATGTAAACAGGATCACATACGGGGCCTGTCCCAGATACATCAAGCAAAGCACCCTGAAATTGGCAACAGGAATGCGAAATGTACCTGAGAAACAAACCAGAGGCATATTTGGTGCAATAGCGGGTTTCATAGAAAATGGATGGGAGGGAATGGTGGATGGTTGGTACGGTTTCAGGCATCAAAATTCTGAGGGAAGAGGACAAGCAGCAGATCTCAAAAGCACTCAAGCAGCAATCGATCAAATCAATGGGAAGCTGAATCGATTGATCGGAAAAACCAACGAGAAATTCCATCAGATTGAAAAAGAATTCTCAGAAGTAGAAGGAAGAGTTCAAGACCTTGAGAAATATGTTGAGGACACTAAAATAGATCTCTGGTCATACAACGCGGAGCTTCTTGTTGCCCTGGAGAACCAACATACGATTGACCTAACTGACTCAGAAATGAACAAGCTGTTTGAAAAAACAAAGAAGCAACTGAGGGAAAATGCTGAGGATATGGGAAATGGTTGTTTCAAAATATACCACAAATGTGACAATGCCTGCATAGGATCAATAAGAAATGAAACTTATGACCACAATGTGTACAGGGATGAAGCATTAAACAACCGGTTCCAG
A/SouthAustralia/2523812314/2025_H3N2	H3N2	circulating_2025to2026		J.2.4	J.2.4:G62R,N158D,I160K,T328A	2025.74	QKIPGNDNSTATLCLGHHAVPNGTIVKTITNDRIEVTNATELVQNSSIGKICNSPHQILDGRNCTLIDALLGDPQCDGFQNKEWDLFVERSRANSSCYPYDVPDYASLRSLVASSGTLEFKDESFNWTGVKQNGKSSACKRGSSSSFFSRLNWLTSLDNKYPAQNVTMPNKEQFDKLYIWGVHHPDTDRNQFSLFAQSSGRITVSTKRSQQAVIPNIGSRPRVRDIPSRISIYWTIVKPGDILLINSTGNLIAPRGYFKIRSGKSSIMRSDAPIGECKSECITPNGSIPNDKPFQNVNRITYGACPRYVKQSTLKLATGMRNVPEKQARGIFGAIAGFIENGWEGMVDGWYGFRHQNSEGRGQAADLKSTQAAIDQISGKLNRLIGKTNEKFHQIEKEFSEVEGRVQDLEKYVEDTKIDLWSYNAELLVALENQHTIDLTDSEMNKLFEKTKKQLRENAEDMGNGCFKIYHKCDNACIGSIRNETYDHNVYRDEALNNRFQ	CAAAAAATACCTGGAAATGACAATAGCACGGCAACGCTGTGCCTTGGGCACCATGCAGTACCAAACGGAACGATAGTGAAAACAATCACAAATGACCGAATTGAAGTTACTAATGCTACTGAGTTGGTTCAGAATTCATCAATAGGTAAAATATGCAACAGTCCTCATCAGATCCTTGATGGACGCAACTGCACACTAATAGATGCTCTATTGGGGGACCCTCAGTGTGACGGCTTCCAGAATAAGGAATGGGACCTTTTTGTTGAACGAAGCAGAGCCAACAGCAGCTGTTACCCTTATGATGTGCCGGATTATGCCTCCCTTAGGTCACTAGTTGCCTCATCCGGAACACTGGAGTTTAAAGATGAAAGCTTCAATTGGACCGGAGTCAAACAAAACGGGAAAAGTTCTGCGTGCAAAAGGGGATCTAGCAGTAGTTTTTTTAGTAGATTAAATTGGTTGACCAGCTTAGACAACAAATATCCAGCACAGAACGTGACTATGCCAAACAAGGAACAATTTGACAAATTGTACATTTGGGGGGTTCATCATCCGGACACGGACAGGAACCAATTCTCCCTGTTTGCTCAATCATCAGGAAGAATCACAGTATCTACCAAAAGAAGCCAACAAGCTGTAATCCCAAATATCGGATCTAGACCCAGAGTAAGGGATATCCCTAGCAGAATAAGCATCTATTGGACAATAGTAAAACCGGGAGACATACTTTTGATTAACAGCACAGGGAATCTAATTGCTCCTAGGGGTTACTTCAAAATACGAAGTGGAAAAAGCTCAATAATGAGATCAGACGCACCCATTGGCGAATGTAAGTCAGAATGCATCACTCCAAATGGAAGCATTCCCAATGACAAACCGTTCCAAAATGTAAACAGGATCACATACGGGGCCTGTCCCAGATACGTTAAGCAAAGCACCCTGAAATTGGCAACAGGAATGCGAAATGTACCTGAGAAACAAGCCAGAGGCATATTTGGTGCAATAGCGGGCTTCATAGAAAATGGATGGGAGGGAATGGTGGATGGTTGGTACGGTTTCAGGCATCAAAATTCTGAGGGAAGAGGACAAGCAGCAGATCTCAAAAGCACTCAAGCAGCAATCGATCAAATCAGTGGGAAGCTGAATCGATTGATCGGAAAAACCAATGAGAAATTCCATCAGATTGAAAAAGAATTCTCAGAAGTAGAAGGAAGAGTTCAAGACCTTGAGAAATATGTTGAGGACACTAAAATAGATCTCTGGTCATACAACGCGGAGCTTCTTGTTGCCCTGGAGAACCAACATACGATTGACCTAACTGACTCAGAAATGAACAAGCTGTTTGAAAAAACAAAGAAACAACTGAGGGAAAATGCTGAGGATATGGGAAATGGTTGTTTCAAAATATACCACAAATGTGACAATGCCTGCATAGGATCAATAAGAAATGAAACTTATGACCACAATGTGTACAGGGATGAAGCATTAAACAACCGGTTCCAA
A/Darwin/1461/2025_H3N2	H3N2	circulating_2025to2026		J.2.2	J.2.2:G62K,S145N,P239Q	2025.73	QKIPGNDNSTATLCLGHHAVPNGTIVKTITNDRIEVTNATELVQNSSIGKICNSPHQILDGKNCTLIDALLGDPQCDGFQNKEWDLFVERSRANSSCYPYDVPDYASLRSLVASSGTLEFKDENFNWTGVKQNGTSSACKRGSSNSFFSRLNWLTSLNNIYPAQNVTMPNKEQFDKLYIWGVHHPDTDKNQFSLFAQSSGRITVSTKRSQQAVIPNIGSRPRVRDIPSRISIYWTIVKQGDILLINSTGNLIAPRGYFKIRSGKSSIMRSDAPIGECKSECITPNGSIPNDKPFQNVNRITYGACPRYVKQSTLKLATGMRNVPEKQTRGIFGAIAGFIENGWEGMMDGWYGFRHQNSEGRGQAADLKSTQAAIDQINGKLNRLIGKTNEKFHQIEKEFSEVEGRVQDLEKYVEDTKIDLWSYNAELLVALENQHTIDLTDSEMNKLFEKTKKQLRENAEDMGNGCFKIYHKCDNACIGSIRNETYDHNVYRDEALNNRFQ	CAAAAAATACCTGGAAATGACAATAGCACGGCAACGCTGTGCCTTGGGCACCATGCAGTACCAAACGGAACGATAGTGAAAACAATCACAAATGACCGAATTGAAGTTACTAATGCTACTGAGTTGGTTCAGAATTCATCAATAGGTAAAATATGCAACAGTCCTCATCAGATCCTTGATGGAAAGAACTGCACACTAATAGATGCTCTATTGGGGGACCCTCAGTGTGACGGCTTTCAGAATAAGGAATGGGACCTTTTTGTTGAACGAAGCAGAGCCAACAGCAGCTGTTACCCTTATGATGTGCCGGATTATGCCTCCCTTAGGTCACTAGTTGCCTCATCCGGAACACTGGAGTTTAAAGATGAAAACTTCAATTGGACCGGAGTCAAACAAAACGGAACAAGTTCTGCGTGCAAAAGGGGATCTAGTAATAGTTTTTTTAGTAGATTAAATTGGTTGACCAGCTTAAACAACATATATCCAGCACAGAACGTGACTATGCCAAACAAGGAACAATTTGACAAATTGTACATTTGGGGGGTTCATCATCCGGATACGGACAAGAACCAATTCTCCCTGTTTGCTCAATCATCAGGAAGAATCACAGTATCTACCAAAAGAAGCCAACAAGCTGTAATCCCAAATATCGGATCTAGACCCAGAGTAAGGGATATCCCTAGCAGAATAAGCATCTATTGGACAATAGTAAAACAGGGAGACATACTTTTGATTAACAGCACAGGGAATCTAATTGCTCCTAGGGGTTACTTCAAAATACGAAGTGGGAAAAGCTCAATAATGAGATCAGACGCACCCATTGGCGAATGTAAGTCTGAATGCATCACTCCAAATGGAAGCATTCCCAATGACAAACCGTTCCAAAATGTAAACAGGATCACATACGGGGCCTGTCCCAGATACGTTAAGCAAAGCACCCTGAAATTGGCAACAGGAATGCGAAATGTGCCTGAGAAACAAACCAGAGGCATATTTGGTGCAATAGCGGGTTTCATAGAAAATGGATGGGAGGGAATGATGGATGGTTGGTACGGTTTCAGGCATCAAAATTCTGAGGGAAGAGGACAAGCAGCAGATCTCAAAAGCACTCAAGCAGCAATCGATCAAATCAATGGGAAGCTGAATCGATTGATCGGAAAAACCAACGAGAAATTCCATCAGATTGAAAAAGAATTCTCAGAAGTAGAAGGAAGAGTTCAAGACCTTGAGAAATATGTTGAGGACACTAAAATAGATCTCTGGTCATACAACGCGGAGCTTCTTGTTGCCCTGGAGAACCAACATACGATTGACCTAACTGACTCAGAAATGAACAAGCTGTTTGAAAAAACAAAGAAGCAACTGAGGGAAAATGCTGAGGATATGGGAAATGGTTGTTTCAAAATATACCACAAATGTGACAATGCCTGCATAGGATCAATAAGAAATGAAACTTATGACCACAATGTGTACAGGGATGAAGCATTAAACAACCGGTTCCAG
A/HongKong/1257/2025_H3N2	H3N2	circulating_2025to2026		J.2.2	J.2.2:N63K,T65K,S145N,K207Q,A304T	2025.62	QKIPGNDNSTATLCLGHHAVPNGTIVKTITNDRIEVTNATELVQNSSIGKICNSPHQILDGGKCKLIDALLGDPQCDGFQNKEWDLFVERSRANSSCYPYDVPDYASLRSLVASSGTLEFKDENFNWTGVKQNGTSSACKRGSSNSFFSRLNWLTSLNNIYPAQNVTMPNKEQFDKLYIWGVHHPDTDKNQFSLFAQSSGRITVSTQRSQQAVIPNIGSRPRVRDIPSRISIYWTIVKPGDILLINSTGNLIAPRGYFKIRSGKSSIMRSDAPIGECKSECITPNGSIPNDKPFQNVNRITYGTCPRYVKQSTLKLATGMRNVPEKQTRGIFGAIAGFIENGWEGMMDGWYGFRHQNSEGRGQAADLKSTQAAIDQISGKLNRLIGKTNEKFHQIEKEFSEVEGRVQDLEKYVEDTKIDLWSYNAELLVALENQHTIDLTDSEMNKLFEKTKKQLRENAEDMGNGCFKIYHKCDNACIGSIRNETYDHNVYRDEALNNRFQ	CAAAAAATACCTGGAAATGACAATAGCACGGCAACGCTGTGCCTTGGGCACCATGCAGTACCAAACGGAACGATAGTGAAAACAATCACAAATGACCGAATTGAAGTTACTAATGCTACTGAGTTGGTTCAGAATTCATCAATAGGTAAAATATGCAACAGTCCTCATCAGATCCTTGATGGAGGGAAGTGCAAACTAATAGATGCTCTATTGGGGGACCCTCAGTGTGACGGCTTTCAGAATAAGGAGTGGGACCTTTTTGTTGAACGAAGCAGAGCCAACAGCAGCTGTTACCCTTATGATGTGCCGGATTATGCCTCCCTTAGGTCACTAGTTGCCTCATCCGGAACACTGGAGTTTAAAGATGAAAACTTCAATTGGACCGGAGTCAAACAAAACGGAACAAGTTCTGCGTGCAAAAGGGGATCTAGTAACAGTTTTTTTAGTAGATTAAATTGGTTGACCAGCTTAAACAACATATATCCAGCACAGAACGTGACTATGCCAAACAAGGAACAATTTGACAAATTGTACATTTGGGGGGTTCATCATCCGGATACGGACAAGAACCAATTCTCCCTGTTTGCTCAATCATCAGGAAGAATCACAGTATCTACCCAGAGAAGCCAACAAGCAGTAATCCCAAATATCGGATCTAGACCCAGAGTAAGGGATATCCCTAGCAGAATAAGCATCTATTGGACAATAGTAAAACCGGGAGACATACTTTTGATTAACAGCACAGGGAATCTAATTGCTCCTAGGGGTTACTTCAAAATACGAAGTGGGAAAAGCTCAATAATGAGATCAGACGCACCCATTGGCGAATGTAAGTCTGAATGCATCACTCCAAATGGCAGCATTCCCAATGACAAACCGTTCCAAAATGTAAACAGGATCACATACGGGACCTGTCCCAGATACGTTAAGCAAAGCACCCTGAAATTGGCAACAGGAATGCGAAATGTACCTGAGAAACAAACCAGAGGCATATTTGGTGCAATAGCGGGTTTCATAGAAAATGGATGGGAGGGAATGATGGATGGTTGGTACGGTTTCAGGCATCAAAATTCTGAGGGAAGAGGACAAGCAGCAGATCTCAAAAGCACTCAAGCAGCAATCGATCAAATCAGTGGGAAGCTGAATCGATTGATCGGAAAAACCAACGAGAAATTCCATCAGATTGAAAAAGAATTCTCAGAAGTAGAAGGAAGAGTTCAAGACCTTGAGAAATATGTTGAGGACACTAAAATAGATCTCTGGTCATACAACGCGGAGCTTCTTGTTGCCCTGGAGAACCAACATACGATTGACCTAACTGACTCAGAAATGAACAAACTGTTTGAAAAAACAAAGAAGCAACTGAGGGAAAATGCTGAGGATATGGGAAATGGTTGTTTCAAAATATACCACAAATGTGACAATGCCTGCATAGGATCAATAAGAAATGAAACTTATGACCACAATGTGTACAGGGATGAAGCATTAAACAACCGGTTCCAG
A/Michigan/110/2025_H3N2	H3N2	circulating_2025to2026		J.2	J.2:S91N,S145N,R261Q	2025.71	QKIPGNDNSTATLCLGHHAVPNGTIVKTITNDRIEVTNATELVQNSSIGKICNSPHQILDGGNCTLIDALLGDPQCDGFQNKEWDLFVERNRANSSCYPYDVPDYASLRSLVASSGTLEFKDESFNWTGVKQNGTSSACKRGSSNSFFSRLNWLTSLNNIYPAQNVTMPNKEQFDKLYIWGVHHPDTDKNQFSLFAQSSGRITVSTKRSQQAVIPNIGSRPRVRDIPSRISIYWTIVKPGDILLINSTGNLIAPRGYFKIQSGKSSIMRSDAPIGECKSECITPNGSIPNDKPFQNVNRITYGACPRYVKQSTLKLATGMRNVPEKQTRGIFGAIAGFIENGWEGMMDGWYGFRHQNSEGRGQAADLKSTQAAIDQISGKLNRLIGKTNEKFHQIEKEFSEVEGRVQDLEKYVEDTKIDLWSYNAELLVALENQHTIDLTDSEMNKLFEKTKKQLRENAEDMGNGCFKIYHKCDNACIGSIRNETYDHNVYRDEALNNRFQ	CAAAAAATACCTGGAAATGACAATAGCACGGCAACGCTGTGCCTTGGGCACCATGCAGTACCAAACGGAACGATAGTGAAAACAATCACAAATGACCGAATTGAAGTTACTAATGCTACTGAGTTGGTTCAGAATTCATCAATAGGTAAAATATGCAACAGTCCTCATCAGATCCTTGATGGAGGGAACTGCACACTAATAGATGCTCTATTGGGGGACCCTCAGTGTGACGGCTTTCAGAATAAGGAATGGGACCTTTTTGTTGAACGAAACAGAGCCAACAGCAGCTGTTACCCTTATGATGTGCCGGATTATGCCTCCCTTAGGTCACTAGTTGCCTCATCCGGAACACTGGAGTTTAAAGATGAAAGCTTCAATTGGACCGGAGTCAAACAAAACGGAACAAGTTCTGCGTGCAAAAGGGGATCTAGTAATAGTTTTTTTAGTAGATTAAATTGGTTGACCAGCTTAAACAACATATATCCAGCACAGAACGTGACTATGCCAAACAAGGAACAATTTGACAAATTGTACATTTGGGGGGTTCATCATCCGGATACGGACAAGAACCAATTCTCCCTGTTTGCTCAATCATCAGGAAGAATCACAGTATCTACCAAAAGAAGCCAACAAGCTGTAATCCCAAATATCGGATCTAGACCCAGAGTAAGGGATATCCCTAGCAGAATAAGCATCTATTGGACAATAGTAAAACCGGGAGACATACTTTTGATTAACAGCACAGGGAATCTAATTGCTCCTAGGGGTTACTTCAAAATACAAAGTGGGAAAAGCTCAATAATGAGATCAGACGCACCCATTGGCGAATGTAAGTCTGAATGCATCACTCCAAATGGAAGCATTCCCAATGACAAACCGTTCCAAAATGTAAACAGGATCACATACGGGGCCTGTCCCAGATACGTTAAGCAAAGCACCCTGAAATTGGCAACAGGAATGCGAAATGTACCTGAGAAACAAACCAGAGGCATATTTGGTGCAATAGCGGGTTTCATAGAAAATGGATGGGAGGGAATGATGGATGGTTGGTACGGTTTCAGGCATCAAAATTCTGAGGGAAGAGGACAAGCAGCAGATCTCAAAAGCACCCAAGCAGCAATCGATCAAATCAGTGGGAAGCTGAATCGATTGATCGGAAAAACCAACGAGAAATTCCATCAGATTGAAAAAGAATTCTCAGAAGTAGAAGGAAGAGTTCAAGACCTTGAGAAATATGTTGAGGACACTAAAATAGATCTCTGGTCATACAACGCGGAGCTTCTTGTTGCCCTGGAGAACCAACATACGATTGACCTAACTGACTCAGAAATGAACAAGCTGTTTGAAAAAACAAAGAAGCAACTGAGGGAAAATGCCGAGGATATGGGAAATGGTTGTTTCAAAATATACCACAAATGTGACAATGCCTGCATAGGATCAATAAGGAATGAAACTTATGACCACAATGTGTACAGGGATGAAGCATTAAACAACCGGTTCCAG
A/SouthAustralia/2525607496/2025_H3N2	H3N2	circulating_2025to2026		J.2	J.2:D104N,T135A,S145N,I160M,I267V	2025.74	QKIPGNDNSTATLCLGHHAVPNGTIVKTITNDRIEVTNATELVQNSSIGKICNSPHQILDGGNCTLIDALLGDPQCDGFQNKEWDLFVERSRANSSCYPYDVPNYASLRSLVASSGTLEFKDESFNWTGVKQNGASSACKRGSSNSFFSRLNWLTSLNNMYPAQNVTMPNKEQFDKLYIWGVHHPDTDKNQFSLFAQSSGRITVSTKRSQQAVIPNIGSRPRVRDIPSRISIYWTIVKPGDILLINSTGNLIAPRGYFKIRSGKSSVMRSDAPIGECKSECITPNGSIPNDKPFQNVNRITYGACPRYVKQSTLKLATGMRNVPEKQTRGIFGAIAGFIENGWEGMMDGWYGFRHQNSEGRGQAADLKSTQAAIDQISGKLNRLIGKTNEKFHQIEKEFSEVEGRVQDLEKYVEDTKIDLWSYNAELLVALENQHTIDLTDSEMNKLFEKTKKQLRENAEDMGNGCFKIYHKCDNACIGSIRNETYDHNVYRDEALNNRFQ	CAAAAAATACCTGGAAATGACAATAGCACGGCAACGCTGTGCCTTGGGCACCATGCAGTGCCAAACGGAACGATAGTGAAAACAATCACAAATGACCGAATTGAGGTTACTAATGCTACTGAGTTGGTTCAGAATTCATCAATAGGTAAAATATGCAACAGTCCTCATCAGATCCTTGATGGAGGGAACTGCACACTAATAGATGCTCTATTGGGGGACCCTCAGTGTGACGGCTTTCAGAATAAGGAATGGGACCTTTTTGTTGAACGAAGCAGGGCCAACAGCAGCTGTTACCCTTATGATGTGCCGAATTATGCCTCCCTTAGGTCACTAGTTGCCTCATCCGGAACACTGGAGTTTAAAGATGAAAGCTTCAATTGGACCGGAGTCAAACAGAATGGAGCCAGTTCTGCGTGCAAAAGGGGATCTAGTAATAGTTTTTTTAGTAGATTAAATTGGTTGACCAGCTTAAATAACATGTATCCAGCACAGAACGTGACTATGCCAAACAAGGAACAATTTGACAAATTGTACATTTGGGGGGTTCATCATCCGGATACGGACAAGAACCAATTCTCCCTGTTTGCTCAATCATCAGGAAGAATCACAGTATCTACCAAAAGAAGCCAACAAGCTGTAATCCCAAATATCGGATCTAGACCCAGAGTAAGAGATATCCCTAGCAGAATAAGCATCTATTGGACAATAGTAAAACCGGGAGACATACTTTTGATTAACAGCACAGGGAATCTAATTGCTCCTAGGGGTTACTTCAAAATACGAAGTGGGAAAAGCTCAGTGATGAGATCAGACGCACCCATTGGCGAATGTAAGTCTGAATGCATCACTCCAAATGGAAGCATTCCCAATGACAAACCGTTCCAAAATGTGAACAGGATCACATACGGGGCCTGTCCCAGATACGTTAAGCAAAGCACCCTGAAATTGGCAACAGGAATGCGAAATGTACCTGAGAAACAAACCAGAGGCATATTTGGTGCAATAGCGGGTTTCATAGAAAATGGATGGGAGGGAATGATGGATGGTTGGTACGGTTTCAGGCATCAAAATTCTGAGGGAAGAGGACAAGCAGCAGATCTCAAAAGCACTCAAGCAGCAATCGATCAAATCAGTGGGAAGCTGAATCGATTGATCGGAAAAACCAACGAGAAATTCCATCAGATTGAAAAAGAATTCTCAGAAGTAGAAGGAAGAGTTCAAGACCTTGAGAAATATGTTGAGGACACTAAAATAGATCTCTGGTCATACAACGCGGAGCTTCTTGTTGCCCTGGAGAACCAACATACGATTGACCTAACTGACTCAGAAATGAACAAGCTGTTTGAAAAAACAAAGAAGCAACTGAGGGAAAATGCTGAGGATATGGGAAATGGTTGTTTCAAAATATACCACAAATGTGACAATGCCTGCATAGGATCAATAAGAAATGAAACTTATGACCACAATGTGTACAGGGATGAAGCATTAAACAACCGGTTCCAG
A/Lao/820-2750/2025_H3N2	H3N2	circulating_2025to2026		J.2	J.2:Q57R,Q80R,K82R,T135A,S145N	2025.6	QKIPGNDNSTATLCLGHHAVPNGTIVKTITNDRIEVTNATELVQNSSIGKICNSPHRILDGGNCTLIDALLGDPQCDGFRNREWDLFVERSRANSSCYPYDVPDYASLRSLVASSGTLEFKDESFNWTGVKQNGASSACKRGSSNSFFSRLNWLTSLNNIYPAQNVTMPNKEQFDKLYIWGVHHPDTDKNQFSLFAQSSGRITVSTKRSQQAVIPNIGSRPRVRDIPSRISIYWTIVKPGDILLINSTGNLIAPRGYFKIRSGKSSIMRSDAPIGECKSECITPNGSIPNDKPFQNVNRITYGACPRYVKQSTLKLATGMRNVPEKQTRGIFGAIAGFIENGWEGMVDGWYGFRHQNSEGRGQAADLKSTQAAIDQISGKLNRLIGKTNEKFHQIEKEFSEVEGRVQDLEKYVEDTKIDLWSYNAELLVALENQHTIDLTDSEMNKLFEKTKKQLRENAEDMGNGCFKIYHKCDNACIGSIRNETYDHNVYRDEALNNRFQ	CAAAAAATACCTGGAAATGACAATAGCACGGCAACGCTGTGCCTTGGGCACCATGCAGTACCAAACGGAACGATAGTGAAAACAATCACAAATGACCGAATTGAAGTTACTAATGCTACTGAGTTGGTTCAGAATTCATCAATAGGTAAAATATGCAACAGTCCTCATCGCATCCTTGATGGAGGGAACTGCACACTAATAGATGCTCTATTGGGGGACCCTCAGTGTGACGGCTTTCGGAATAGGGAATGGGACCTTTTTGTTGAACGAAGCAGAGCCAACAGCAGCTGTTACCCTTATGATGTGCCGGATTATGCCTCCCTTAGGTCACTAGTTGCCTCATCCGGAACACTGGAGTTTAAAGATGAAAGCTTCAATTGGACCGGAGTCAAACAAAACGGAGCCAGTTCTGCGTGCAAAAGGGGATCTAGTAATAGTTTTTTTAGTAGATTAAATTGGTTGACCAGCTTAAACAACATATATCCAGCACAGAACGTGACTATGCCAAACAAGGAACAATTTGACAAATTGTACATTTGGGGGGTTCATCATCCGGATACGGACAAGAACCAATTCTCCCTGTTTGCTCAATCATCAGGAAGAATCACAGTATCTACCAAAAGAAGCCAACAAGCTGTAATCCCAAATATCGGATCTAGACCCAGAGTAAGGGATATCCCTAGCAGAATAAGCATCTATTGGACAATAGTAAAACCGGGAGACATACTTTTGATTAACAGCACAGGGAATCTAATTGCTCCTAGGGGTTACTTCAAAATACGAAGTGGGAAAAGCTCAATAATGAGATCAGACGCACCCATTGGCGAATGTAAGTCTGAATGCATCACTCCAAATGGAAGCATTCCCAATGACAAACCGTTCCAAAATGTAAACAGGATCACATACGGGGCCTGTCCCAGATACGTCAAGCAAAGCACCCTGAAATTGGCAACAGGAATGCGAAATGTACCTGAGAAACAAACCAGAGGCATATTTGGTGCAATAGCGGGTTTCATAGAAAATGGATGGGAGGGAATGGTGGATGGTTGGTACGGTTTCAGGCATCAAAATTCTGAGGGAAGAGGACAAGCAGCAGATCTCAAAAGCACTCAAGCAGCAATCGATCAAATCAGTGGAAAGCTGAATCGATTGATCGGAAAAACCAACGAGAAATTCCATCAGATTGAAAAAGAATTCTCAGAAGTAGAAGGAAGAGTTCAAGACCTTGAGAAATATGTTGAGGACACTAAAATAGATCTCTGGTCATACAACGCGGAGCTTCTTGTTGCCCTGGAGAACCAACATACGATTGACCTAACTGACTCAGAAATGAACAAGCTGTTTGAAAAAACAAAGAAGCAACTGAGGGAAAATGCTGAGGATATGGGAAATGGTTGTTTCAAAATATACCACAAATGTGACAATGCCTGCATAGGATCAATAAGAAATGAAACTTATGACCACAATGTGTACAGGGATGAAGCATTAAACAACCGGTTCCAG
A/SouthAfrica/PET37604/2025_H3N2	H3N2	circulating_2025to2026		J.2.2	J.2.2:P55T,T65K,N159S,S199T,I214T	2025.52	QKIPGNDNSTATLCLGHHAVPNGTIVKTITNDRIEVTNATELVQNSSIGKICNSTHQILDGGNCKLIDALLGDPQCDGFQNKEWDLFVERSRANSSCYPYDVPDYASLRSLVASSGTLEFKDENFNWTGVKQNGTSSACKRGSSSSFFSRLNWLTSLNSIYPAQNVTMPNKEQFDKLYIWGVHHPDTDKNQFSLFAQSTGRITVSTKRSQQAVTPNIGSRPRVRDIPSRISIYWTIVKPGDILLINSTGNLIAPRGYFKIRSGKSSIMRSDAPIGECKSECITPNGSIPNDKPFQNVNRITYGACPRYVKQSTLKLATGMRNVPEKQTRGIFGAIAGFIENGWEGMVDGWYGFRHQNSEGRGQAADLKSTQAAIDQISGKLNRLIEKTNEKFHQIEKEFSEVEGRVQDLEKYVEDTKIDLWSYNAELLVALENQHTIDLTDSEMNKLFEKTKKQLRENAEDMGNGCFKIYHKCDNACIGSIRNETYDHNVYRDEALNNRFQ	CAAAAAATACCTGGAAATGACAATAGCACGGCAACGCTGTGCCTTGGGCACCATGCAGTACCAAACGGAACGATAGTGAAAACAATCACAAATGACCGAATTGAAGTTACTAATGCTACTGAGTTGGTTCAGAATTCATCAATAGGTAAAATATGCAACAGTACCCATCAGATCCTTGATGGAGGGAACTGCAAACTAATAGATGCTCTATTGGGGGACCCTCAGTGTGACGGCTTTCAGAATAAGGAATGGGACCTTTTTGTTGAACGAAGCAGAGCCAACAGCAGCTGTTACCCTTATGATGTGCCGGATTATGCCTCCCTTAGGTCACTAGTTGCCTCATCCGGAACACTGGAGTTTAAAGATGAAAACTTCAATTGGACCGGAGTCAAACAAAACGGAACAAGTTCTGCGTGCAAAAGAGGATCTAGTAGTAGTTTTTTTAGTAGATTGAATTGGTTGACCAGCTTAAACAGCATATATCCAGCACAGAACGTGACTATGCCAAACAAGGAACAATTTGACAAATTGTACATTTGGGGGGTTCATCATCCGGATACGGACAAGAACCAATTCTCCCTGTTTGCTCAATCAACCGGAAGAATCACAGTATCTACCAAAAGAAGCCAACAAGCTGTAACCCCAAATATCGGATCTAGACCCAGAGTAAGGGATATCCCTAGCAGAATAAGCATCTATTGGACAATAGTAAAACCGGGAGACATACTTTTGATTAACAGCACAGGGAATCTAATTGCTCCTAGGGGTTACTTCAAAATACGAAGTGGGAAAAGCTCAATAATGAGATCAGACGCACCCATTGGCGAATGTAAGTCTGAATGCATCACTCCAAATGGCAGCATTCCCAATGACAAACCGTTCCAAAATGTAAACAGGATCACATACGGGGCCTGTCCCAGATACGTTAAGCAAAGCACCCTGAAATTGGCAACAGGAATGCGAAATGTACCTGAGAAACAAACCAGAGGCATATTTGGTGCAATAGCGGGTTTCATAGAAAATGGATGGGAGGGAATGGTGGATGGTTGGTACGGTTTCAGGCATCAAAATTCTGAGGGAAGAGGACAAGCAGCAGATCTCAAAAGCACTCAAGCAGCAATCGATCAAATCAGTGGGAAGCTGAATCGATTGATCGAGAAAACCAACGAGAAATTCCATCAGATTGAAAAAGAATTCTCAGAAGTAGAAGGAAGAGTTCAAGACCTTGAGAAATATGTTGAGGACACTAAAATAGATCTCTGGTCATACAACGCGGAGCTTCTTGTTGCCCTGGAGAACCAACATACGATTGACCTAACTGACTCAGAAATGAACAAGCTGTTTGAAAAAACAAAGAAGCAACTGAGGGAAAATGCTGAGGATATGGGAAATGGTTGTTTCAAAATATACCACAAATGTGACAATGCCTGCATAGGGTCAATAAGAAATGAAACTTATGACCACAATGTGTACAGGGATGAAGCATTAAACAACCGGTTCCAG
A/SouthAfrica/PET37625/2025_H3N2	H3N2	circulating_2025to2026		J.2.2	J.2.2:T65K,T128I,N159S,I160M,I214T	2025.56	QKIPGNDNSTATLCLGHHAVPNGTIVKTITNDRIEVTNATELVQNSSIGKICNSPHQILDGGNCKLIDALLGDPQCDGFQNKEWDLFVERSRANSSCYPYDVPDYASLRSLVASSGTLEFKDENFNWIGVKQNGTSSACKRGSSSSFFSRLNWLTSLNSMYPAQNVTMPNKEQFDKLYIWGVHHPDTDKNQFSLFAQSSGRITVSTKRSQQAVTPNIGSRPRVRDIPSRISIYWTIVKPGDILLINSTGNLIAPRGYFKIRSGKSSIMRSDAPIGECKSECITPNGSIPNDKPFQNVNRITYGACPRYVKQSTLKLATGMRNVPEKQTRGIFGAIAGFIENGWEGMVDGWYGFRHQNSEGRGQAADLKSTQAAIDQISGKLDRLIGKTNGKFHQIEKEFSEVEGRVQDLEKYVEDTKIDLWSYNAELLVALENQHTIDLTDSEMNKLFEKTKKQLRENAEDMGNGCFKIYHKCDNACIGSIRNETYDHNVYRDEALNNRFQ	CAAAAAATACCTGGAAATGACAATAGCACGGCAACGCTGTGCCTTGGGCACCATGCAGTACCAAACGGAACGATAGTGAAAACAATCACAAATGACCGAATTGAAGTTACTAATGCTACTGAGTTGGTTCAGAATTCATCAATAGGTAAAATATGCAACAGTCCTCATCAGATCCTTGATGGAGGGAACTGCAAACTAATAGATGCTCTATTGGGGGACCCTCAGTGTGACGGCTTTCAGAATAAGGAATGGGACCTTTTTGTTGAACGAAGCAGAGCCAACAGCAGCTGTTACCCTTATGATGTGCCGGATTATGCCTCCCTTAGGTCACTAGTTGCCTCATCCGGAACACTGGAGTTTAAAGATGAAAACTTCAATTGGATCGGAGTCAAACAAAACGGAACAAGTTCTGCGTGCAAAAGAGGATCTAGTAGTAGTTTTTTTAGTAGATTGAATTGGTTGACCAGCTTAAACAGCATGTATCCAGCACAGAACGTGACTATGCCAAACAAGGAACAATTTGACAAATTGTACATTTGGGGGGTTCATCATCCGGATACGGACAAGAACCAATTCTCCCTGTTTGCTCAATCATCAGGAAGAATCACAGTATCTACCAAAAGAAGCCAACAAGCTGTAACCCCAAATATCGGATCTAGACCCAGAGTAAGGGATATCCCTAGCAGAATAAGCATCTATTGGACAATAGTAAAACCGGGAGACATACTTTTGATTAACAGCACAGGGAATCTAATTGCTCCTAGGGGTTACTTCAAAATACGAAGTGGGAAAAGCTCAATAATGAGATCAGACGCACCCATTGGCGAATGTAAGTCTGAATGCATCACTCCAAATGGCAGCATTCCCAATGACAAACCGTTCCAAAATGTAAACAGGATCACATACGGGGCCTGTCCCAGATACGTTAAGCAAAGCACCCTGAAATTGGCAACAGGAATGCGAAATGTACCTGAGAAACAAACCAGAGGCATATTTGGTGCAATAGCGGGTTTCATAGAAAATGGATGGGAGGGAATGGTGGATGGTTGGTACGGTTTCAGGCATCAAAATTCTGAGGGAAGAGGACAAGCAGCAGATCTCAAAAGCACTCAAGCAGCAATCGATCAAATCAGTGGGAAGCTGGACCGATTGATCGGAAAAACCAACGGCAAATTCCATCAGATTGAAAAAGAATTCTCAGAAGTAGAAGGAAGAGTTCAAGACCTTGAGAAATATGTTGAGGACACTAAAATAGATCTCTGGTCATACAACGCGGAGCTTCTTGTTGCCCTGGAGAACCAACATACGATTGACCTAACTGACTCAGAAATGAACAAGCTGTTTGAAAAAACAAAGAAGCAACTGAGGGAAAATGCTGAGGATATGGGAAATGGTTGTTTCAAAATATACCACAAATGTGACAATGCCTGCATAGGGTCAATAAGAAATGAAACTTATGACCACAATGTGTACAGGGATGAAGCATTAAACAACCGGTTCCAG
A/Guangxi-Daxin/1643/2025_H3N2	H3N2	circulating_2025to2026		G.1.3.1	G.1.3.1:T10M,G78S,I140M,G275D,K276E	2025.63	QKIPGNDNSMATLCLGHHAVPNGTIVKTITNDRIEVTNATELVQNSSIGKICNSPHQILDGGNCTLIDALLGDPQCDSFQNKEWDLFVERSRANSSCYPYDVPDYASLRSLVASSGTLEFKNESFNWTGVKQNGTSSACMRGSSSSFFSRLNWLTSLNNIYPAQNVTMPNKEQFDKLYIWGVHHPDTDKNQFSLFAQSSGRITVSTKRSQQAVIPNIGSRPRIRDIPSRISIYWTIVKPGDILLINSTGNLIAPRGYFKIRSGKSSIMRSDAPIDECKSECITPNGSIPNDKPFQNVNRITYGACPRYVKQSTLKLATGMRNVPEKQTRGIFGAIAGFIENGWEGMKDGWYGFRHQNSEGRGQAADLKSTQAAIDQISGKLNRLIGKTNEKFHQIEKEFSEVEGRVQDLEKYVEDTKIDLWSYNAELLVALENQHTIDLTDSEMNKLFEKTKKQLRENAEDMGNGCFKIYHKCDNACIGSIRNETYDHNVYRDEALNNRFQ	CAAAAAATACCTGGAAATGACAATAGCATGGCAACGCTGTGCCTTGGGCACCATGCAGTACCAAACGGAACGATAGTGAAAACAATCACAAATGACCGAATTGAAGTTACTAATGCTACTGAGTTGGTTCAGAATTCATCAATAGGTAAAATATGCAACAGTCCTCATCAGATCCTTGATGGAGGGAACTGCACACTAATAGATGCTCTATTGGGGGACCCTCAGTGTGACAGCTTTCAAAATAAGGAATGGGACCTTTTTGTTGAACGAAGCAGAGCCAACAGCAGCTGTTACCCTTATGATGTGCCGGATTATGCCTCCCTTAGGTCACTAGTTGCTTCATCCGGAACGCTGGAGTTTAAAAATGAAAGCTTCAATTGGACCGGAGTCAAACAAAACGGAACAAGTTCTGCGTGCATGAGGGGATCCAGTAGTAGTTTTTTTAGTAGATTAAATTGGTTGACCAGCTTAAACAACATATATCCAGCACAGAACGTGACTATGCCAAACAAGGAACAATTTGACAAATTGTACATTTGGGGGGTTCACCACCCGGATACGGACAAGAACCAATTCTCCTTGTTTGCTCAATCATCAGGAAGAATCACAGTATCTACCAAAAGAAGCCAACAAGCTGTAATCCCAAATATAGGATCTAGACCCAGAATAAGGGATATCCCTAGCAGAATAAGCATCTATTGGACAATAGTAAAACCGGGAGACATACTTTTGATTAACAGCACAGGGAATCTAATTGCTCCTAGGGGTTACTTCAAAATACGAAGTGGGAAAAGCTCAATAATGAGATCAGACGCACCCATTGACGAATGTAAGTCTGAATGCATCACTCCAAATGGAAGCATTCCCAATGACAAACCGTTCCAAAATGTAAACAGGATCACATACGGGGCCTGTCCCAGATACGTTAAACAAAGCACCCTGAAATTGGCAACAGGAATGCGAAATGTACCTGAGAAACAAACCAGAGGCATATTTGGCGCAATAGCGGGGTTCATAGAAAATGGATGGGAGGGAATGAAAGATGGTTGGTACGGTTTCAGGCATCAAAATTCTGAGGGAAGAGGACAAGCAGCAGATCTCAAAAGCACTCAGGCAGCAATCGATCAAATCAGTGGGAAGCTGAATCGATTGATCGGAAAAACCAACGAGAAATTCCATCAGATTGAAAAAGAATTCTCAGAAGTAGAAGGAAGAGTTCAAGACCTTGAGAAATATGTTGAGGACACTAAAATAGATCTCTGGTCATACAACGCGGAGCTTCTTGTTGCCCTGGAGAACCAACATACGATTGACCTAACTGACTCAGAAATGAACAAACTGTTTGAAAAAACAAAGAAGCAACTGAGGGAAAATGCTGAGGATATGGGAAATGGTTGTTTCAAAATATACCACAAATGTGACAATGCCTGCATAGGATCAATAAGAAATGAAACTTATGACCACAATGTGTACAGGGATGAAGCATTAAACAACCGGTTCCAG
A/Colorado/105/2025_H1N1	H1N1	circulating_2025to2026		D.3.1.1	D.3.1.1:K169R	2025.75	CIGYHANNSTDTVDTVLEKNVTVTHSVNLLEDKHNGKLCKLRGVAPLHLGQCNIAGWILGNPECESLSTARSWSYIVETSNSDNGTCYPGDFINYEELREQLSSVSSFEKFEIFPKASSWPNHDSDNGVTAACSHDGARSFYKNLIWLVKKGKSYPKINQTYINDRGKEVLVLWGIHHPPTITDQESLYQNADAYVFVGTSRYSKKFKPEIAARPKVRDQAGRMNYYWTLVEPGDKITFEATGNLVAPRYAFTMEKEAGSGIIISDTPVHDCNATCQTPKGAINTSLPFQNVHPITIGECPKYVRSTKLRLATGLRNVPSIQSRGLFGAIAGFIEGGWTGMVDGWYGYHHQNDQGSGYAADLKSTQNAVDKITNKVNSVIEKMNTQFTAVGKEFNHLEKRIENLNKKVDDGFLDVWTYNAELLVLLENERTLDYHDSNVKNLYEKVRHQLKNNAKETGNGCFEFYHKCDNTCMESVKNGTYDYPKYSEEAKLNREKIDGV	TGTATAGGTTATCATGCGAACAATTCAACAGACACTGTGGACACAGTACTAGAAAAGAATGTAACAGTAACACACTCTGTCAATCTTCTAGAAGACAAGCATAACGGAAAACTATGCAAACTAAGAGGGGTAGCCCCATTGCATTTGGGTCAATGTAACATTGCTGGCTGGATCCTGGGAAATCCAGAGTGTGAATCACTATCCACAGCAAGGTCATGGTCCTACATTGTGGAAACATCTAATTCAGACAATGGAACGTGTTACCCAGGAGATTTCATCAATTATGAGGAGCTAAGAGAGCAATTGAGCTCAGTGTCATCATTTGAAAAGTTTGAAATATTCCCCAAGGCAAGTTCATGGCCTAATCATGACTCGGACAATGGTGTAACGGCAGCATGTTCTCACGATGGAGCAAGAAGCTTCTACAAAAACTTGATATGGCTGGTTAAAAAAGGAAAATCGTACCCAAAGATCAACCAAACCTACATTAATGACCGCGGGAAAGAAGTCCTCGTGCTGTGGGGCATTCACCATCCACCCACTATTACTGACCAAGAAAGTCTCTATCAGAATGCAGATGCGTATGTTTTTGTGGGGACATCAAGATACAGCAAGAAGTTCAAGCCGGAAATAGCAGCAAGACCCAAAGTGAGGGATCAAGCAGGGAGAATGAACTATTACTGGACACTAGTAGAACCGGGAGACAAAATAACATTCGAAGCAACTGGTAATCTAGTGGCACCGAGGTATGCATTCACAATGGAAAAAGAAGCTGGATCTGGTATTATCATTTCAGATACACCAGTCCACGATTGCAATGCAACTTGTCAGACACCCAAGGGTGCTATAAACACCAGCCTCCCATTTCAAAATGTACATCCGATCACGATTGGGGAATGTCCAAAGTATGTAAGAAGCACAAAACTGAGGCTGGCCACAGGATTGAGGAATGTCCCGTCTATTCAATCTAGAGGCCTATTCGGGGCCATTGCTGGCTTCATCGAAGGGGGGTGGACAGGAATGGTTGATGGATGGTACGGTTATCACCATCAAAATGATCAGGGATCAGGATATGCAGCCGATCTGAAGAGCACACAAAATGCCGTTGATAAGATTACCAACAAAGTAAATTCTGTTATTGAAAAGATGAATACACAGTTCACAGCAGTTGGTAAAGAGTTCAACCACCTTGAAAAAAGAATAGAAAATCTAAATAAAAAGGTTGATGATGGTTTCCTGGACGTTTGGACTTACAATGCCGAACTGCTGGTTCTACTGGAAAATGAAAGAACTTTGGACTATCACGATTCAAATGTGAAGAACTTGTATGAAAAAGTAAGACACCAGTTAAAAAACAATGCCAAGGAAACTGGAAACGGCTGCTTTGAATTTTACCACAAATGCGACAACACATGCATGGAAAGTGTCAAGAATGGAACTTATGACTACCCAAAATACTCAGAGGAAGCAAAATTGAACAGAGAAAAAATAGATGGAGTA
A/Andalucia/PMC-00977/2025_H1N1	H1N1	circulating_2025to2026		D.3.1.1	D.3.1.1	2025.76	CIGYHANNSTDTVDTVLEKNVTVTHSVNLLEDKHNGKLCKLRGVAPLHLGQCNIAGWILGNPECESLSTARSWSYIVETSNSDNGTCYPGDFINYEELREQLSSVSSFEKFEIFPKASSWPNHDSDNGVTAACSHDGARSFYKNLIWLVKKGKSYPKINQTYINDKGKEVLVLWGIHHPPTITDQESLYQNADAYVFVGTSRYSKKFKPEIAARPKVRDQAGRMNYYWTLVEPGDKITFEATGNLVAPRYAFTMEKEAGSGIIISDTPVHDCNATCQTPKGAINTSLPFQNVHPITIGECPKYVRSTKLRLATGLRNVPSIQSRGLFGAIAGFIEGGWTGMVDGWYGYHHQNDQGSGYAADLKSTQNAVDKITNKVNSVIEKMNTQFTAVGKEFNHLEKRIENLNKKVDDGFLDVWTYNAELLVLLENERTLDYHDSNVKNLYEKVRHQLKNNAKETGNGCFEFYHKCDNTCMESVKNGTYDYPKYSEEAKLNREKIDGV	TGTATAGGTTATCATGCGAACAATTCAACAGACACTGTGGACACAGTACTAGAAAAGAATGTAACAGTAACACACTCTGTCAATCTTCTAGAAGACAAGCATAACGGAAAACTATGCAAACTAAGAGGGGTAGCCCCATTGCATTTGGGTCAATGTAACATTGCTGGCTGGATCCTGGGAAATCCAGAGTGTGAATCACTATCCACAGCAAGGTCATGGTCCTACATTGTGGAAACATCTAATTCAGACAATGGAACGTGTTACCCAGGAGATTTCATCAATTATGAGGAGCTAAGAGAGCAATTGAGCTCAGTGTCATCATTTGAAAAGTTTGAAATATTCCCCAAGGCAAGTTCATGGCCTAATCATGACTCGGACAATGGTGTAACGGCAGCATGTTCTCACGATGGAGCAAGAAGCTTCTACAAAAACTTGATATGGCTGGTTAAAAAAGGAAAATCGTACCCAAAGATCAACCAAACCTACATTAATGACAAAGGGAAAGAAGTCCTCGTGCTGTGGGGCATTCACCATCCACCCACTATTACTGACCAAGAAAGTCTCTATCAGAATGCAGATGCGTATGTTTTTGTGGGGACATCAAGATACAGCAAGAAGTTCAAGCCGGAAATAGCAGCAAGACCCAAAGTGAGGGATCAAGCAGGGAGAATGAACTATTACTGGACACTAGTAGAACCGGGAGACAAAATAACATTCGAAGCAACTGGTAATCTAGTGGCACCGAGGTATGCATTCACAATGGAAAAAGAAGCTGGATCTGGTATTATCATTTCAGATACACCAGTCCACGATTGCAATGCAACTTGTCAGACACCCAAGGGTGCTATAAACACCAGCCTCCCATTTCAAAATGTACATCCGATCACGATTGGGGAATGTCCAAAGTATGTAAGAAGCACAAAACTGAGGCTGGCCACAGGATTGAGGAATGTCCCGTCTATTCAATCTAGAGGCCTATTCGGGGCCATTGCTGGCTTCATCGAAGGGGGGTGGACAGGAATGGTTGATGGATGGTACGGTTATCACCATCAAAATGATCAGGGATCAGGATATGCAGCCGATCTGAAGAGCACACAAAATGCCGTTGATAAGATTACCAACAAAGTAAATTCTGTTATTGAAAAGATGAATACACAGTTCACAGCAGTTGGTAAAGAGTTCAACCACCTTGAAAAAAGAATAGAAAATCTAAATAAAAAGGTTGATGATGGTTTCCTGGACGTTTGGACTTACAATGCCGAACTGCTGGTTCTACTGGAAAATGAAAGAACTTTGGACTATCACGATTCAAATGTGAAGAACTTGTATGAAAAAGTAAGACACCAGTTAAAAAACAATGCCAAGGAAACTGGAAACGGCTGCTTTGAATTTTACCACAAATGCGACAACACATGCATGGAAAGTGTCAAGAATGGAACTTATGACTACCCAAAATACTCAGAGGAAGCAAAATTGAACAGAGAAAAAATAGATGGAGTA
A/SouthAustralia/2524712956/2025_H1N1	H1N1	circulating_2025to2026		D.3.1	D.3.1:I96V,S157L	2025.71	CIGYHANNSTDTVDTVLEKNVTVTHSVNLLEDKHNGKLCKLRGVAPLHLGQCNIAGWILGNPECESLSTARSWSYIVETSNSDNGTCYPGDFVNYEELREQLSSVSSFERFEIFPKASSWPNHDSDNGVTAACSHAGARSFYKNLIWLVKKGKLYPKINQTYINDKGKEVLVLWGIHHPPTITDQESLYQNADAYVFVGTSRYSKKFKPEIAARPKVRDQAGRMNYYWTLVEPGDKITFEATGNLVAPRYAFTMEKEAGSGIIISDTPVHDCNATCQTPEGAINTSLPFQNVHPITIGKCPKYVRSTKLRLATGLRNVPSIQSRGLFGAIAGFIEGGWTGMVDGWYGYHHQNDQGSGYAADLKSTQNAVDKITNKVNSVIEKMNTQFTAVGKEFNHLEKRIENLNKKVDDGFLDVWTYNAELLVLLENERTLDYHDSNVKNLYEKVRHQLKNNAKETGNGCFEFYHKCDNTCMESVKNGTYDYPKYSEEAKLNREKIDGV	TGTATAGGTTATCATGCGAACAATTCAACAGACACTGTGGACACAGTACTAGAAAAGAATGTAACAGTAACACACTCTGTCAATCTTCTAGAAGACAAGCATAACGGAAAACTATGCAAACTAAGAGGGGTAGCCCCATTGCATTTGGGTCAATGTAACATTGCTGGCTGGATCCTGGGAAATCCAGAGTGTGAATCACTCTCCACAGCAAGGTCATGGTCCTACATTGTGGAAACATCTAATTCAGACAATGGAACGTGTTACCCAGGAGATTTCGTGAATTATGAGGAGCTAAGAGAGCAATTGAGCTCAGTGTCATCATTTGAACGGTTTGAAATATTCCCCAAGGCAAGTTCATGGCCTAATCATGACTCGGACAATGGTGTAACGGCAGCATGTTCTCACGCTGGAGCAAGAAGCTTCTACAAAAACTTGATATGGCTGGTTAAAAAAGGAAAATTGTACCCAAAGATCAACCAAACCTACATTAATGATAAAGGGAAAGAAGTCCTCGTGCTGTGGGGCATTCACCATCCACCCACTATTACTGACCAAGAAAGTCTCTATCAGAATGCAGATGCGTATGTTTTTGTGGGGACATCAAGATACAGCAAGAAGTTCAAGCCGGAAATAGCAGCAAGACCCAAAGTGAGGGATCAAGCAGGGAGAATGAACTATTACTGGACACTAGTAGAACCGGGAGACAAAATAACATTCGAAGCAACTGGTAATCTAGTGGCACCGAGGTATGCATTCACAATGGAAAAAGAAGCTGGATCTGGTATTATCATTTCAGATACACCAGTCCACGATTGCAATGCAACTTGTCAGACACCCGAGGGTGCTATAAACACCAGCCTCCCATTTCAAAATGTACATCCGATCACGATTGGGAAATGTCCAAAGTATGTAAGAAGCACAAAACTGAGGCTGGCCACAGGACTGAGGAATGTCCCGTCTATTCAATCTAGAGGCCTATTCGGGGCCATTGCTGGCTTCATCGAAGGGGGATGGACAGGGATGGTCGATGGATGGTACGGTTATCACCATCAAAATGATCAGGGATCAGGATATGCAGCCGATCTGAAGAGCACACAAAATGCCGTTGATAAGATTACCAACAAAGTAAATTCTGTTATTGAAAAGATGAATACACAGTTCACAGCAGTTGGTAAAGAGTTCAACCACCTTGAAAAAAGAATAGAAAATCTAAATAAAAAGGTTGATGATGGTTTCCTGGACGTTTGGACTTACAATGCCGAACTGCTGGTTCTACTGGAAAATGAAAGAACTTTGGACTATCACGATTCAAATGTGAAGAACTTGTATGAAAAAGTAAGACACCAGTTAAAAAACAATGCCAAGGAAACTGGAAACGGCTGCTTTGAATTTTACCACAAATGCGACAACACATGCATGGAAAGTGTCAAGAATGGGACTTATGACTACCCAAAATACTCAGAGGAAGCAAAATTGAACAGAGAAAAAATAGATGGAGTA
A/Norway/9556/2025_H1N1	H1N1	circulating_2025to2026		D.3.1.1	D.3.1.1:G155E	2025.71	CIGYHANNSTDTVDTVLEKNVTVTHSVNLLEDKHNGKLCKLRGVAPLHLGQCNIAGWILGNPECESLSTARSWSYIVETSNSDNGTCYPGDFINYEELREQLSSVSSFEKFEIFPKASSWPNHDSDNGVTAACSHDGARSFYKNLIWLVKKEKSYPKINQTYINDKGKEVLVLWGIHHPPTITDQESLYQNADAYVFVGTSRYSKKFKPEIAARPKVRDQAGRMNYYWTLVEPGDKITFEATGNLVAPRYAFTMEKEAGSGIIISDTPVHDCNATCQTPKGAINTSLPFQNVHPITIGECPKYVRSTKLRLATGLRNVPSIQSRGLFGAIAGFIEGGWTGMVDGWYGYHHQNDQGSGYAADLKSTQNAVDKITNKVNSVIEKMNTQFTAVGKEFNHLEKRIENLNKKVDDGFLDVWTYNAELLVLLENERTLDYHDSNVKNLYEKVRHQLKNNAKETGNGCFEFYHKCDNTCMESVKNGTYDYPKYSEEAKLNREKIDGV	TGTATAGGTTATCATGCGAACAATTCAACAGACACTGTGGACACAGTACTAGAAAAGAATGTAACAGTAACACACTCTGTCAATCTTCTAGAAGACAAGCATAACGGAAAACTATGCAAACTAAGAGGGGTAGCCCCATTGCATTTGGGTCAATGTAACATTGCTGGCTGGATCCTGGGAAATCCAGAGTGTGAATCACTATCCACAGCAAGGTCATGGTCCTACATTGTGGAAACATCTAATTCAGACAATGGAACGTGTTACCCAGGAGATTTCATCAATTATGAGGAGCTAAGAGAGCAATTGAGCTCAGTGTCATCATTTGAAAAGTTTGAAATATTCCCCAAGGCAAGTTCATGGCCTAATCATGACTCGGACAATGGTGTAACGGCAGCATGTTCTCACGATGGAGCAAGAAGCTTCTACAAAAACTTGATATGGCTGGTTAAAAAAGAGAAATCGTACCCAAAGATCAACCAAACCTACATTAATGACAAAGGGAAAGAAGTCCTCGTGCTGTGGGGCATTCACCATCCACCCACTATTACTGACCAAGAAAGTCTCTATCAGAATGCAGATGCGTATGTTTTTGTGGGGACATCAAGATACAGCAAGAAGTTCAAGCCGGAAATAGCAGCAAGACCCAAAGTGAGGGATCAAGCAGGGAGAATGAACTATTACTGGACACTAGTAGAACCGGGAGACAAAATAACATTCGAAGCAACTGGTAATCTAGTGGCACCGAGGTATGCATTCACAATGGAAAAAGAAGCTGGATCTGGTATTATCATTTCAGATACACCAGTCCACGATTGCAATGCAACTTGTCAGACACCCAAGGGTGCTATAAACACCAGCCTCCCATTTCAAAATGTACATCCGATCACGATTGGGGAATGTCCAAAGTATGTAAGAAGCACAAAACTGAGGCTGGCCACAGGATTGAGGAATGTCCCGTCTATTCAATCTAGAGGCCTATTCGGGGCCATTGCTGGCTTCATCGAAGGGGGGTGGACAGGAATGGTTGATGGATGGTACGGTTATCACCATCAAAATGATCAGGGATCAGGATATGCAGCCGATCTGAAGAGCACACAAAATGCCGTTGATAAGATTACCAACAAAGTAAATTCTGTTATTGAAAAGATGAATACACAGTTCACAGCAGTTGGTAAAGAGTTCAACCACCTTGAAAAAAGAATAGAAAATCTAAATAAAAAGGTTGATGATGGTTTCCTGGACGTTTGGACTTACAATGCCGAACTGCTGGTTCTACTGGAAAATGAAAGAACTTTGGACTATCACGATTCAAATGTGAAGAACTTGTATGAAAAAGTAAGACACCAGTTAAAAAACAATGCCAAGGAAACTGGAAACGGCTGCTTTGAATTTTACCACAAATGCGACAACACATGCATGGAAAGTGTCAAGAATGGAACTTATGACTACCCAAAATACTCAGAGGAAGCAAAATTGAACAGAGAAAAAATAGATGGAGTA
A/Denmark/3070/2025_H1N1	H1N1	circulating_2025to2026		D.3.1	D.3.1:S157L,V321I	2025.67	CIGYHANNSTDTVDTVLEKNVTVTHSVNLLEDKHNGKLCKLRGVAPLHLGQCNIAGWILGNPECESLSTARSWSYIVETSNSDNGTCYPGDFINYEELREQLSSVSSFERFEIFPKASSWPNHDSDNGVTAACSHAGARSFYKNLIWLVKKGKLYPKINQTYINDKGKEVLVLWGIHHPPTITDQESLYQNADAYVFVGTSRYSKKFKPEIAARPKVRDQAGRMNYYWTLVEPGDKITFEATGNLVAPRYAFTMEKEAGSGIIISDTPVHDCNATCQTPEGAINTSLPFQNVHPITIGKCPKYVRSTKLRLATGLRNIPSIQSRGLFGAIAGFIEGGWTGMVDGWYGYHHQNDQGSGYAADLKSTQNAVDKITNKVNSVIEKMNTQFTAVGKEFNHLEKRIENLNKKVDDGFLDVWTYNAELLVLLENERTLDYHDSNVKNLYEKVRHQLKNNAKETGNGCFEFYHKCDNTCMESVKNGTYDYPKYSEEAKLNREKIDGV	TGTATAGGTTATCATGCGAACAATTCAACAGACACTGTGGACACAGTACTAGAAAAGAATGTAACAGTAACACACTCTGTCAATCTTCTAGAAGACAAGCATAACGGAAAACTATGCAAACTAAGAGGGGTAGCCCCATTGCATTTGGGTCAATGTAATATTGCTGGCTGGATCCTGGGAAATCCAGAGTGTGAATCACTATCCACAGCAAGGTCATGGTCCTACATTGTGGAAACATCTAATTCAGACAATGGAACGTGTTACCCAGGAGATTTCATCAATTATGAGGAGCTAAGAGAGCAATTGAGCTCAGTGTCATCATTTGAAAGGTTTGAAATATTCCCCAAGGCAAGTTCATGGCCTAATCATGACTCGGACAATGGTGTAACGGCAGCATGTTCTCACGCTGGGGCAAGAAGCTTCTACAAAAACTTGATATGGCTGGTTAAAAAAGGAAAATTGTACCCAAAGATCAACCAAACCTACATTAATGATAAAGGGAAAGAAGTCCTCGTGCTGTGGGGCATTCACCATCCACCCACTATTACTGACCAAGAAAGTCTCTATCAGAATGCAGATGCGTATGTTTTTGTGGGGACATCAAGATACAGCAAGAAGTTCAAGCCGGAAATAGCAGCAAGACCCAAAGTGAGGGATCAAGCAGGGAGAATGAACTATTACTGGACACTAGTAGAACCGGGAGACAAAATAACATTCGAAGCAACTGGTAATCTAGTGGCACCGAGGTATGCATTCACAATGGAAAAAGAAGCTGGATCTGGTATTATCATTTCAGATACACCAGTCCACGATTGCAATGCAACTTGTCAGACACCCGAGGGTGCTATAAACACCAGCCTCCCATTTCAAAATGTACATCCGATCACGATTGGGAAATGTCCAAAGTATGTAAGAAGCACAAAACTGAGGCTGGCCACAGGATTGAGGAATATCCCGTCTATTCAATCTAGAGGCCTATTCGGGGCCATTGCTGGCTTCATCGAAGGGGGGTGGACAGGGATGGTCGATGGATGGTACGGTTATCACCATCAAAATGATCAGGGATCAGGATATGCAGCCGATCTGAAGAGCACACAAAATGCCGTTGATAAGATTACCAACAAAGTAAATTCTGTTATTGAAAAGATGAATACACAGTTCACAGCAGTTGGTAAAGAGTTCAACCACCTTGAAAAAAGAATAGAAAATCTAAATAAAAAGGTTGATGATGGTTTCCTGGACGTTTGGACTTACAATGCCGAACTGCTGGTTCTACTGGAAAATGAAAGAACTTTGGACTATCACGATTCAAATGTGAAGAACTTGTATGAAAAAGTAAGACACCAGTTAAAAAACAATGCCAAGGAAACTGGAAACGGCTGCTTTGAATTTTACCACAAATGCGACAACACATGCATGGAAAGTGTCAAGAATGGGACTTATGACTACCCAAAATACTCAGAGGAAGCAAAATTGAACAGAGAAAAAATAGATGGAGTA
A/Bangkok/1803/2025_H1N1	H1N1	circulating_2025to2026		D.3.1	D.3.1:R113K,A139D,G155E,E283K	2025.62	CIGYHANNSTDTVDTVLEKNVTVTHSVNLLEDKHNGKLCKLRGVAPLHLGQCNIAGWILGNPECESLSTARSWSYIVETSNSDNGTCYPGDFINYEELREQLSSVSSFEKFEIFPKASSWPNHDSDNGVTAACSHDGARSFYKNLIWLVKKEKSYPKINQTYINDKGKEVLVLWGIHHPPTITDQESLYQNADAYVFVGTSRYSKKFKPEIAARPKVRDQAGRMNYYWTLVEPGDKITFEATGNLVAPRYAFTMEKEAGSGIIISDTPVHDCNATCQTPKGAINTSLPFQNVHPITIGKCPKYVRSTKLRLATGLRNVPSIQSRGLFGAIAGFIEGGWTGMVDGWYGYHHQNDQGSGYAADLKSTQNAVDKITNKVNSVIEKMNTQFTAVGKEFNHLEKRIENLNKKVDDGFLDVWTYNAELLVLLENERTLDYHDSNVKNLYEKVRHQLKNNAKETGNGCFEFYHKCDNTCMESVKNGTYDYPKYSEEAKLNREKIDGV	TGTATAGGTTATCATGCGAACAATTCAACAGACACTGTGGACACAGTACTAGAAAAGAATGTAACAGTAACACACTCTGTCAATCTTCTAGAAGACAAGCATAACGGAAAATTGTGCAAACTAAGAGGGGTAGCCCCATTGCATTTGGGTCAATGTAACATTGCTGGCTGGATCCTGGGAAATCCAGAGTGTGAATCACTATCCACAGCAAGGTCATGGTCCTACATTGTGGAAACATCTAATTCAGACAATGGAACGTGTTACCCAGGAGATTTCATCAATTATGAGGAGCTAAGAGAACAATTGAGCTCAGTGTCATCATTTGAAAAGTTTGAAATATTCCCCAAGGCAAGTTCATGGCCTAATCATGACTCGGACAATGGTGTAACGGCAGCATGTTCTCACGATGGAGCAAGAAGCTTCTACAAAAACTTGATATGGCTGGTTAAAAAAGAGAAATCGTACCCAAAGATCAACCAAACCTACATTAATGATAAAGGGAAAGAAGTCCTCGTGCTGTGGGGCATTCACCATCCACCCACTATTACTGACCAAGAAAGTCTCTATCAGAATGCAGATGCGTATGTTTTTGTGGGGACATCAAGATACAGCAAGAAGTTCAAGCCGGAAATAGCAGCAAGACCCAAAGTGAGGGATCAAGCAGGGAGAATGAACTATTACTGGACACTAGTAGAACCGGGAGACAAAATAACATTCGAAGCAACTGGTAATCTAGTGGCACCGAGGTATGCATTCACAATGGAAAAAGAAGCTGGATCTGGTATTATCATTTCAGATACACCAGTCCATGATTGCAATGCAACTTGTCAGACACCCAAGGGTGCTATAAACACCAGCCTCCCATTTCAAAATGTACATCCGATCACGATTGGGAAATGTCCAAAGTATGTAAGAAGCACAAAACTGAGGCTGGCCACAGGATTGAGGAATGTCCCGTCTATTCAATCTAGAGGCCTATTCGGGGCCATTGCTGGCTTCATCGAAGGGGGGTGGACAGGGATGGTTGATGGATGGTACGGTTATCACCATCAAAATGATCAGGGATCAGGATATGCAGCCGATCTGAAGAGCACACAAAATGCCGTTGATAAGATTACCAACAAAGTAAATTCTGTTATTGAAAAGATGAATACACAGTTCACAGCAGTTGGTAAAGAGTTCAACCACCTTGAAAAAAGAATAGAAAATCTAAATAAAAAGGTTGATGATGGTTTCCTGGACGTTTGGACTTACAATGCTGAACTGCTGGTTCTACTGGAAAATGAAAGAACTTTGGACTATCACGATTCAAATGTGAAGAACTTGTATGAAAAAGTAAGACACCAGTTAAAAAACAATGCCAAGGAAACTGGAAACGGCTGCTTTGAATTTTACCACAAATGCGACAACACATGCATGGAAAGTGTCAAGAATGGGACTTATGACTACCCAAAATACTCAGAGGAAGCAAAATTGAACAGAGAAAAAATAGATGGAGTA
A/Aragon/2046/2025_H1N1	H1N1	circulating_2025to2026		D.3.1.1	D.3.1.1:K154R	2025.73	CIGYHANNSTDTVDTVLEKNVTVTHSVNLLEDKHNGKLCKLRGVAPLHLGQCNIAGWILGNPECESLSTARSWSYIVETSNSDNGTCYPGDFINYEELREQLSSVSSFEKFEIFPKASSWPNHDSDNGVTAACSHDGARSFYKNLIWLVKRGKSYPKINQTYINDKGKEVLVLWGIHHPPTITDQESLYQNADAYVFVGTSRYSKKFKPEIAARPKVRDQAGRMNYYWTLVEPGDKITFEATGNLVAPRYAFTMEKEAGSGIIISDTPVHDCNATCQTPKGAINTSLPFQNVHPITIGECPKYVRSTKLRLATGLRNVPSIQSRGLFGAIAGFIEGGWTGMVDGWYGYHHQNDQGSGYAADLKSTQNAVDKITNKVNSVIEKMNTQFTAVGKEFNHLEKRIENLNKKVDDGFLDVWTYNAELLVLLENERTLDYHDSNVKNLYEKVRHQLKNNAKETGNGCFEFYHKCDNTCMESVKNGTYDYPKYSEEAKLNREKIDGV	TGTATAGGTTATCATGCGAACAATTCAACAGACACTGTGGACACAGTACTAGAAAAGAATGTAACAGTAACACACTCTGTCAATCTTCTAGAAGACAAGCATAACGGAAAACTATGCAAACTAAGAGGGGTAGCCCCATTGCATTTGGGTCAATGTAACATTGCTGGCTGGATCCTGGGAAATCCAGAGTGTGAATCACTATCCACAGCAAGGTCATGGTCCTACATTGTGGAAACATCTAATTCAGACAATGGAACGTGTTACCCAGGAGATTTCATCAATTATGAGGAGCTAAGAGAGCAATTGAGCTCAGTGTCATCATTTGAAAAGTTTGAAATATTCCCCAAGGCAAGTTCATGGCCTAATCATGACTCGGACAATGGTGTAACGGCAGCATGTTCTCACGATGGAGCAAGAAGCTTCTACAAAAACTTGATATGGCTGGTTAAACGCGGAAAATCGTACCCAAAGATCAACCAAACCTACATTAATGACAAAGGGAAAGAAGTCCTCGTGCTGTGGGGCATTCACCATCCACCCACTATTACTGACCAAGAAAGTCTCTATCAGAATGCAGATGCGTATGTTTTTGTGGGGACATCAAGATACAGCAAGAAGTTCAAGCCGGAAATAGCAGCAAGACCCAAAGTGAGGGATCAAGCAGGGAGAATGAACTATTACTGGACACTAGTAGAACCGGGAGACAAAATAACATTCGAAGCAACTGGTAATCTAGTGGCACCGAGGTATGCATTCACAATGGAAAAAGAAGCTGGATCTGGTATTATCATTTCAGATACACCAGTCCACGATTGCAATGCAACTTGTCAGACACCCAAGGGTGCTATAAACACCAGCCTCCCATTTCAAAATGTACATCCGATCACGATTGGGGAATGTCCAAAGTATGTAAGAAGCACAAAACTGAGGCTGGCCACAGGATTGAGGAATGTCCCGTCTATTCAATCTAGAGGCCTATTCGGGGCCATTGCTGGCTTCATCGAAGGGGGGTGGACAGGAATGGTTGATGGATGGTACGGTTATCACCATCAAAATGATCAGGGATCAGGATATGCAGCCGATCTGAAGAGCACACAAAATGCCGTTGATAAGATTACCAACAAAGTAAATTCTGTTATTGAAAAGATGAATACACAGTTCACAGCAGTTGGTAAAGAGTTCAACCACCTTGAAAAAAGAATAGAAAATCTAAATAAAAAGGTTGATGATGGTTTCCTGGACGTTTGGACTTACAATGCCGAACTGCTGGTTCTACTGGAAAATGAAAGAACTTTGGACTATCACGATTCAAATGTGAAGAACTTGTATGAAAAAGTAAGACACCAGTTAAAAAACAATGCCAAGGAAACTGGAAACGGCTGCTTTGAATTTTACCACAAATGCGACAACACATGCATGGAAAGTGTCAAGAATGGAACTTATGACTACCCAAAATACTCAGAGGAAGCAAAATTGAACAGAGAAAAAATAGATGGAGTA
A/Canberra/465/2025_H1N1	H1N1	circulating_2025to2026		D.3.1	D.3.1:I96V	2025.68	CIGYHANNSTDTVDTVLEKNVTVTHSVNLLEDKHNGKLCKLRGVAPLHLGQCNIAGWILGNPECESLSTARSWSYIVETSNSDNGTCYPGDFVNYEELREQLSSVSSFERFEIFPKASSWPNHDSDNGVTAACSHAGARSFYKNLIWLVKKGKSYPKINQTYINDKGKEVLVLWGIHHPPTITDQESLYQNADAYVFVGTSRYSKKFKPEIAARPKVRDQAGRMNYYWTLVEPGDKITFEATGNLVAPRYAFTMEKEAGSGIIISDTPVHDCNATCQTPEGAINTSLPFQNVHPITIGKCPKYVRSTKLRLATGLRNVPSIQSRGLFGAIAGFIEGGWTGMVDGWYGYHHQNDQGSGYAADLKSTQNAVDKITNKVNSVIEKMNTQFTAVGKEFNHLEKRIENLNKKVDDGFLDVWTYNAELLVLLENERTLDYHDSNVKNLYEKVRHQLKNNAKETGNGCFEFYHKCDNTCMESVKNGTYDYPKYSEEAKLNREKIDGV	TGTATAGGTTATCATGCGAACAATTCAACAGACACTGTGGACACAGTACTAGAAAAGAATGTAACAGTAACACACTCTGTCAATCTTCTAGAAGACAAGCATAACGGAAAACTATGCAAACTAAGAGGGGTAGCCCCATTGCATTTGGGTCAATGTAACATTGCTGGCTGGATCCTGGGAAATCCAGAGTGTGAATCACTATCCACAGCAAGGTCATGGTCCTACATTGTGGAAACATCTAATTCAGACAATGGAACGTGTTACCCAGGAGATTTCGTGAATTATGAGGAGCTAAGAGAGCAATTGAGCTCAGTGTCATCATTTGAAAGGTTTGAAATATTCCCCAAGGCAAGTTCATGGCCTAATCATGACTCGGACAATGGTGTAACGGCAGCATGTTCTCACGCTGGGGCAAGAAGCTTCTACAAAAACTTGATATGGCTGGTTAAAAAAGGAAAATCGTACCCAAAGATCAACCAAACCTACATTAATGATAAAGGGAAAGAAGTCCTCGTGCTGTGGGGCATTCACCATCCACCCACTATCACTGACCAAGAAAGTCTCTATCAGAATGCAGATGCGTATGTTTTTGTGGGGACATCAAGATACAGCAAGAAGTTCAAGCCGGAAATAGCAGCAAGACCCAAAGTGAGGGATCAAGCAGGGAGAATGAACTATTACTGGACACTAGTAGAACCGGGAGACAAAATAACATTCGAAGCAACTGGTAATCTAGTGGCACCGAGGTATGCATTCACAATGGAAAAAGAAGCTGGATCTGGTATTATCATTTCAGATACACCAGTCCACGATTGCAATGCAACTTGTCAGACACCCGAGGGTGCTATAAACACCAGCCTCCCATTTCAAAATGTACATCCGATCACGATTGGGAAATGTCCAAAGTATGTAAGAAGCACAAAACTGAGGCTGGCCACAGGATTGAGGAATGTCCCGTCTATTCAATCTAGAGGCCTATTCGGGGCCATTGCTGGCTTCATCGAAGGGGGGTGGACAGGGATGGTCGATGGATGGTACGGTTATCACCATCAAAATGATCAGGGATCAGGATATGCAGCCGATCTGAAGAGCACACAAAATGCCGTTGATAAGATTACCAACAAAGTAAATTCTGTTATTGAAAAGATGAATACACAGTTCACAGCAGTTGGTAAAGAGTTCAACCACCTTGAAAAAAGAATAGAAAATCTAAATAAAAAGGTTGATGATGGTTTCTTGGACGTTTGGACTTACAATGCCGAACTGCTGGTTCTACTGGAAAATGAAAGAACTTTGGACTATCACGATTCAAATGTGAAGAACTTGTATGAAAAAGTAAGACACCAGTTAAAAAACAATGCCAAGGAAACTGGAAACGGCTGCTTTGAATTTTACCACAAATGCGACAACACATGCATGGAAAGTGTCAAGAATGGGACTTATGACTACCCAAAATACTCAGAGGAAGCAAAATTGAACAGAGAAAAAATAGATGGAGTA
A/Bangkok/P2229/2025_H1N1	H1N1	circulating_2025to2026		D.3.1	D.3.1:N147T	2025.59	CIGYHANNSTDTVDTVLEKNVTVTHSVNLLEDKHNGKLCKLRGVAPLHLGQCNIAGWILGNPECESLSTARSWSYIVETSNSDNGTCYPGDFINYEELREQLSSVSSFERFEIFPKASSWPNHDSDNGVTAACSHAGARSFYKTLIWLVKKGKSYPKINQTYINDKGKEVLVLWGIHHPPTITDQESLYQNADAYVFVGTSRYSKKFKPEIAARPKVRDQAGRMNYYWTLVEPGDKITFEATGNLVAPRYAFTMEKEAGSGIIISDTPVHDCNATCQTPEGAINTSLPFQNVHPITIGKCPKYVRSTKLRLATGLRNVPSIQSRGLFGAIAGFIEGGWTGMVDGWYGYHHQNDQGSGYAADLKSTQNAVDKITNKVNSVIEKMNTQFTAVGKEFNHLEKRIENLNKKVDDGFLDVWTYNAELLVLLENERTLDYHDSNVKNLYEKVRHQLKNNAKETGNGCFEFYHKCDNTCMESVKNGTYDYPKYSEEAKLNREKIDGV	TGTATAGGTTATCATGCAAACAATTCAACAGACACTGTGGACACAGTACTAGAAAAGAATGTAACAGTAACACACTCTGTCAATCTTCTAGAAGACAAGCATAACGGAAAACTATGCAAACTAAGAGGGGTAGCCCCATTGCATTTGGGTCAATGTAACATTGCTGGCTGGATCCTGGGAAATCCAGAGTGTGAATCACTCTCCACAGCAAGGTCATGGTCCTACATTGTGGAAACATCTAATTCAGACAATGGAACGTGTTACCCAGGAGATTTCATCAACTATGAGGAGCTAAGAGAGCAATTGAGCTCAGTGTCATCATTTGAACGGTTTGAAATATTCCCCAAGGCAAGTTCATGGCCTAATCATGACTCGGACAATGGTGTAACGGCAGCATGTTCTCACGCTGGAGCAAGAAGCTTCTACAAAACCTTGATATGGCTGGTTAAAAAAGGAAAATCGTACCCAAAGATCAACCAAACCTACATTAATGATAAAGGGAAAGAAGTCCTCGTGCTGTGGGGCATTCACCATCCACCCACTATTACTGACCAAGAAAGTCTCTATCAGAATGCAGATGCGTATGTTTTTGTGGGGACATCAAGATACAGCAAGAAGTTCAAGCCGGAAATAGCAGCAAGACCCAAAGTGAGGGATCAAGCAGGGAGAATGAACTATTACTGGACACTAGTAGAACCGGGAGACAAAATAACATTCGAAGCAACTGGTAATCTAGTGGCACCGAGGTATGCATTCACAATGGAAAAAGAAGCTGGATCTGGTATTATCATTTCAGATACACCAGTCCACGATTGCAATGCAACTTGTCAGACACCCGAGGGTGCTATAAACACCAGCCTCCCATTTCAAAATGTACATCCGATCACGATTGGGAAATGTCCAAAGTATGTAAGAAGCACAAAACTGAGGCTGGCCACAGGACTGAGGAATGTCCCGTCTATTCAATCTAGAGGCCTATTCGGGGCCATTGCTGGCTTCATCGAAGGGGGATGGACAGGGATGGTCGATGGATGGTACGGTTATCACCATCAAAATGATCAGGGGTCAGGATATGCAGCCGATCTGAAGAGCACACAAAATGCCGTTGATAAGATTACCAACAAAGTAAATTCTGTTATTGAAAAGATGAATACACAGTTCACAGCAGTTGGTAAAGAGTTCAACCACCTTGAAAAAAGAATAGAAAATCTAAATAAAAAGGTTGATGATGGTTTCCTGGACGTTTGGACTTACAATGCCGAACTGCTGGTTCTACTGGAAAATGAAAGAACTTTGGACTATCACGATTCAAATGTGAAGAACTTGTATGAAAAAGTAAGACACCAGTTAAAAAACAATGCCAAGGAAACTGGAAACGGCTGCTTTGAATTTTACCACAAATGCGACAACACATGCATGGAAAGTGTCAAGAATGGGACTTATGACTACCCAAAATACTCAGAGGAAGCAAAATTGAACAGAGAAAAAATAGATGGAGTA
A/France/ARA-HCL025155099501/2025_H1N1	H1N1	circulating_2025to2026		D.3.1.1	D.3.1.1:K259Q	2025.75	CIGYHANNSTDTVDTVLEKNVTVTHSVNLLEDKHNGKLCKLRGVAPLHLGQCNIAGWILGNPECESLSTARSWSYIVETSNSDNGTCYPGDFINYEELREQLSSVSSFEKFEIFPKASSWPNHDSDNGVTAACSHDGARSFYKNLIWLVKKGKSYPKINQTYINDKGKEVLVLWGIHHPPTITDQESLYQNADAYVFVGTSRYSKKFKPEIAARPKVRDQAGRMNYYWTLVEPGDKITFEATGNLVAPRYAFTMEQEAGSGIIISDTPVHDCNATCQTPKGAINTSLPFQNVHPITIGECPKYVRSTKLRLATGLRNVPSIQSRGLFGAIAGFIEGGWTGMVDGWYGYHHQNDQGSGYAADLKSTQNAVDKITNKVNSVIEKMNTQFTAVGKEFNHLEKRIENLNKKVDDGFLDVWTYNAELLVLLENERTLDYHDSNVKNLYEKVRHQLKNNAKETGNGCFEFYHKCDNTCMESVKNGTYDYPKYSEEAKLNREKIDGV	TGTATAGGTTATCATGCGAACAATTCAACAGACACTGTGGACACAGTACTAGAAAAGAATGTAACAGTAACACACTCTGTCAATCTTCTAGAAGACAAGCATAACGGAAAACTATGCAAACTAAGAGGGGTAGCCCCATTGCATTTGGGTCAATGTAACATTGCTGGCTGGATCCTGGGAAATCCAGAGTGTGAATCACTATCCACAGCAAGGTCATGGTCCTACATTGTGGAAACATCTAATTCAGACAATGGAACGTGTTACCCAGGAGATTTCATCAATTATGAGGAGCTAAGAGAGCAATTGAGCTCAGTGTCATCATTTGAAAAGTTTGAAATATTCCCCAAGGCAAGTTCATGGCCTAATCATGACTCGGACAATGGTGTAACGGCAGCATGTTCTCACGATGGAGCAAGAAGCTTCTACAAAAACTTGATATGGCTGGTTAAAAAAGGAAAATCGTACCCAAAGATCAACCAAACCTACATTAATGACAAAGGGAAAGAAGTCCTCGTGCTGTGGGGCATTCACCATCCACCCACTATTACTGACCAAGAAAGTCTCTATCAGAATGCAGATGCGTATGTTTTTGTGGGGACATCAAGATACAGCAAGAAGTTCAAGCCGGAAATAGCAGCAAGACCCAAAGTGAGGGATCAAGCAGGGAGAATGAACTATTACTGGACACTAGTAGAACCGGGAGACAAAATAACATTCGAAGCAACTGGTAATCTAGTGGCACCGAGGTATGCATTCACAATGGAACAGGAAGCTGGATCTGGTATTATCATTTCAGATACACCAGTCCACGATTGCAATGCAACTTGTCAGACACCCAAGGGTGCTATAAACACCAGCCTCCCATTTCAAAATGTACATCCGATCACGATTGGGGAATGTCCAAAGTATGTAAGAAGCACAAAACTGAGGCTGGCCACAGGATTGAGGAATGTCCCGTCTATTCAATCTAGAGGCCTATTCGGGGCCATTGCTGGCTTCATCGAAGGGGGGTGGACAGGAATGGTTGATGGATGGTACGGTTATCACCATCAAAATGATCAGGGATCAGGATATGCAGCCGATCTGAAGAGCACACAAAATGCCGTTGATAAGATTACCAACAAAGTAAATTCTGTTATTGAAAAGATGAATACACAGTTCACAGCAGTTGGTAAAGAGTTCAACCACCTTGAAAAAAGAATAGAAAATCTAAATAAAAAGGTTGATGATGGTTTCCTGGACGTTTGGACTTACAATGCCGAACTGCTGGTTCTACTGGAAAATGAAAGAACTTTGGACTATCACGATTCAAATGTGAAGAACTTGTATGAAAAAGTAAGACACCAGTTAAAAAACAATGCCAAGGAAACTGGAAACGGCTGCTTTGAATTTTACCACAAATGCGACAACACATGCATGGAAAGTGTCAAGAATGGAACTTATGACTACCCAAAATACTCAGAGGAAGCAAAATTGAACAGAGAAAAAATAGATGGAGTA
A/SouthAustralia/2527612456/2025_H1N1	H1N1	circulating_2025to2026		D.3.1.1	D.3.1.1:G264S	2025.76	CIGYHANNSTDTVDTVLEKNVTVTHSVNLLEDKHNGKLCKLRGVAPLHLGQCNIAGWILGNPECESLSTARSWSYIVETSNSDNGTCYPGDFINYEELREQLSSVSSFEKFEIFPKASSWPNHDSDNGVTAACSHDGARSFYKNLIWLVKKGKSYPKINQTYINDKGKEVLVLWGIHHPPTITDQESLYQNADAYVFVGTSRYSKKFKPEIAARPKVRDQAGRMNYYWTLVEPGDKITFEATGNLVAPRYAFTMEKEAGSSIIISDTPVHDCNATCQTPKGAINTSLPFQNVHPITIGECPKYVRSTKLRLATGLRNVPSIQSRGLFGAIAGFIEGGWTGMVDGWYGYHHQNDQGSGYAADLKSTQNAVDKITNKVNSVIEKMNTQFTAVGKEFNHLEKRIENLNKKVDDGFLDVWTYNAELLVLLENERTLDYHDSNVKNLYEKVRHQLKNNAKETGNGCFEFYHKCDNTCMESVKNGTYDYPKYSEEAKLNREKIDGV	TGTATAGGTTATCATGCGAACAATTCAACAGACACTGTGGACACAGTACTAGAAAAGAATGTAACAGTAACACACTCTGTCAATCTTCTAGAAGACAAGCATAACGGAAAACTATGCAAACTAAGAGGGGTAGCCCCATTGCATTTGGGTCAATGTAACATTGCTGGCTGGATCCTGGGAAATCCAGAGTGTGAATCACTATCCACAGCAAGGTCATGGTCCTACATTGTGGAAACATCTAATTCAGACAATGGAACGTGTTACCCAGGAGATTTCATCAATTATGAGGAGCTAAGAGAGCAATTGAGCTCAGTGTCATCATTTGAAAAGTTTGAAATATTCCCCAAGGCAAGTTCATGGCCTAATCATGACTCGGACAATGGTGTAACGGCAGCATGTTCTCACGATGGAGCAAGAAGCTTCTACAAAAACTTGATATGGCTGGTTAAAAAAGGAAAATCGTACCCAAAGATCAACCAAACCTACATTAATGACAAAGGGAAAGAAGTCCTCGTGCTGTGGGGCATTCACCATCCACCCACTATTACTGACCAAGAAAGTCTCTATCAGAATGCAGATGCGTATGTTTTTGTGGGGACATCAAGATACAGCAAGAAGTTCAAGCCGGAAATAGCAGCAAGACCCAAAGTGAGGGATCAAGCAGGGAGAATGAACTATTACTGGACACTAGTAGAACCGGGAGACAAAATAACATTCGAAGCAACTGGTAATCTAGTGGCACCGAGGTATGCATTCACAATGGAAAAAGAAGCTGGATCTAGCATTATCATTTCAGATACACCAGTCCACGATTGCAATGCAACTTGTCAGACACCCAAGGGTGCTATAAACACCAGCCTCCCATTTCAAAATGTACATCCGATCACGATTGGGGAATGTCCAAAGTATGTAAGAAGCACAAAACTGAGGCTGGCCACAGGATTGAGGAATGTCCCGTCTATTCAATCTAGAGGCCTATTCGGGGCCATTGCTGGCTTCATCGAAGGGGGGTGGACAGGAATGGTTGATGGATGGTACGGTTATCACCATCAAAATGATCAGGGATCAGGATATGCAGCCGATCTGAAGAGCACACAAAATGCCGTTGATAAGATTACCAACAAAGTAAATTCTGTTATTGAAAAGATGAATACACAGTTCACAGCAGTTGGTAAAGAGTTCAACCACCTTGAAAAAAGAATAGAAAATCTAAATAAAAAGGTTGATGATGGTTTCCTGGACGTTTGGACTTACAATGCCGAACTGCTGGTTCTACTGGAAAATGAAAGAACTTTGGACTATCACGATTCAAATGTGAAGAACTTGTATGAAAAAGTAAGACACCAGTTAAAAAACAATGCCAAGGAAACTGGAAACGGCTGCTTTGAATTTTACCACAAATGCGACAACACATGCATGGAAAGTGTCAAGAATGGAACTTATGACTACCCAAAATACTCAGAGGAAGCAAAATTGAACAGAGAAAAAATAGATGGAGTA
A/Guangxi-Qingxiu/SWL11742/2025_H1N1	H1N1	circulating_2025to2026		D.3.1	D.3.1:S137Y	2025.57	CIGYHANNSTDTVDTVLEKNVTVTHSVNLLEDKHNGKLCKLRGVAPLHLGQCNIAGWILGNPECESLSTARSWSYIVETSNSDNGTCYPGDFINYEELREQLSSVSSFERFEIFPKASSWPNHDSDNGVTAACYHAGARSFYKNLIWLVKKGKSYPKINQTYINDKGKEVLVLWGIHHPPTITDQESLYQNADAYVFVGTSRYSKKFKPEIAARPKVRDQAGRMNYYWTLVEPGDKITFEATGNLVAPRYAFTMEKEAGSGIIISDTPVHDCNATCQTPEGAINTSLPFQNVHPITIGKCPKYVRSTKLRLATGLRNVPSIQSRGLFGAIAGFIEGGWTGMVDGWYGYHHQNDQGSGYAADLKSTQNAVDKITNKVNSVIEKMNTQFTAVGKEFNHLEKRIENLNKKVDDGFLDVWTYNAELLVLLENERTLDYHDSNVKNLYEKVRHQLKNNAKETGNGCFEFYHKCDNTCMESVKNGTYDYPKYSEEAKLNREKIDGV	TGTATAGGTTATCATGCGAACAATTCAACAGACACTGTGGACACAGTACTAGAAAAGAATGTAACAGTAACACACTCTGTCAATCTTCTAGAAGACAAGCATAACGGAAAACTATGCAAACTAAGAGGAGTAGCCCCATTGCATTTGGGTCAATGTAACATTGCTGGCTGGATCCTGGGAAATCCAGAGTGTGAATCACTATCCACAGCAAGGTCATGGTCCTACATTGTGGAAACATCTAATTCAGACAATGGAACGTGTTACCCAGGAGATTTCATCAATTATGAGGAGCTAAGAGAGCAATTGAGCTCAGTGTCATCATTTGAAAGGTTTGAAATATTCCCCAAGGCAAGTTCATGGCCTAATCATGACTCGGACAATGGTGTAACGGCAGCATGTTATCACGCTGGGGCAAGAAGCTTCTACAAAAACTTGATATGGCTGGTTAAAAAAGGAAAATCGTACCCAAAGATCAACCAAACCTACATTAATGATAAAGGGAAAGAAGTCCTCGTGCTGTGGGGCATTCACCATCCACCCACTATTACTGACCAAGAAAGTCTCTATCAGAATGCAGACGCGTATGTTTTTGTGGGGACATCAAGATACAGCAAGAAGTTCAAGCCGGAAATAGCAGCAAGACCCAAAGTGAGGGATCAAGCAGGGAGAATGAACTATTACTGGACACTAGTAGAACCGGGAGACAAAATAACATTCGAAGCAACTGGTAATCTAGTGGCACCGAGGTATGCATTCACAATGGAAAAAGAAGCTGGATCTGGTATTATCATTTCAGATACACCAGTCCACGATTGCAATGCAACTTGTCAGACACCCGAGGGTGCTATAAACACCAGCCTCCCATTTCAAAATGTACATCCGATCACGATTGGGAAATGTCCAAAGTATGTAAGAAGCACAAAACTGAGGCTGGCCACAGGATTGAGGAATGTCCCGTCTATTCAATCTAGAGGCCTATTCGGGGCCATTGCTGGCTTCATCGAAGGGGGGTGGACAGGGATGGTCGATGGATGGTACGGTTATCACCATCAAAATGATCAGGGATCAGGATATGCAGCCGATCTGAAGAGCACACAAAATGCCGTTGATAAGATTACCAACAAAGTAAATTCTGTTATTGAAAAGATGAATACACAGTTCACAGCAGTTGGTAAAGAGTTCAACCACCTTGAAAAAAGAATAGAAAATCTAAATAAAAAGGTTGATGATGGTTTCCTGGACGTTTGGACTTACAATGCCGAACTGCTAGTTCTACTGGAAAATGAAAGAACTTTGGACTATCACGATTCAAATGTGAAGAACTTGTATGAAAAAGTAAGACACCAGTTAAAAAACAATGCCAAGGAAACTGGAAACGGCTGCTTTGAATTTTACCACAAATGCGACAACACATGCATGGAAAGTGTCAAGAATGGGACTTATGACTACCCAAAATACTCAGAGGAAGCAAAATTGAACAGAGAAAAAATAGATGGAGTA
A/Darwin/1405/2025_H1N1	H1N1	circulating_2025to2026		D.3.1	D.3.1:R308K	2025.7	CIGYHANNSTDTVDTVLEKNVTVTHSVNLLEDKHNGKLCKLRGVAPLHLGQCNIAGWILGNPECESLSTARSWSYIVETSNSDNGTCYPGDFINYEELREQLSSVSSFERFEIFPKASSWPNHDSDNGVTAACSHAGARSFYKNLIWLVKKGKSYPKINQTYINDKGKEVLVLWGIHHPPTITDQESLYQNADAYVFVGTSRYSKKFKPEIAARPKVRDQAGRMNYYWTLVEPGDKITFEATGNLVAPRYAFTMEKEAGSGIIISDTPVHDCNATCQTPEGAINTSLPFQNVHPITIGKCPKYVKSTKLRLATGLRNVPSIQSRGLFGAIAGFIEGGWTGMVDGWYGYHHQNDQGSGYAADLKSTQNAVDKITNKVNSVIEKMNTQFTAVGKEFNHLEKRIENLNKKVDDGFLDVWTYNAELLVLLENERTLDYHDSNVKNLYEKVRHQLKNNAKETGNGCFEFYHKCDNTCMESVKNGTYDYPKYSEEAKLNREKIDGV	TGTATAGGTTATCATGCGAACAATTCAACAGACACTGTGGACACAGTACTAGAAAAGAATGTAACAGTAACACACTCTGTCAATCTTCTAGAAGACAAGCATAACGGAAAACTATGCAAACTAAGAGGAGTAGCCCCATTGCATTTGGGTCAATGTAACATTGCTGGCTGGATCCTGGGAAATCCAGAGTGTGAATCACTATCCACAGCAAGGTCATGGTCCTACATTGTGGAAACATCTAATTCAGACAATGGAACGTGTTACCCAGGAGATTTCATCAATTATGAGGAGCTAAGAGAGCAATTGAGCTCAGTGTCATCATTTGAAAGGTTTGAAATATTCCCCAAGGCAAGTTCATGGCCTAATCATGACTCGGACAATGGTGTAACGGCAGCATGTTCTCACGCTGGGGCAAGAAGCTTCTACAAAAACTTGATATGGCTGGTTAAAAAAGGAAAATCGTACCCAAAGATCAACCAAACCTACATTAATGATAAAGGGAAAGAAGTCCTCGTGCTGTGGGGCATTCACCATCCACCCACTATTACTGACCAAGAAAGTCTCTATCAGAATGCAGATGCGTATGTTTTTGTGGGGACATCAAGATACAGCAAGAAGTTCAAGCCGGAAATAGCAGCAAGACCCAAAGTGAGGGATCAAGCAGGGAGAATGAACTATTACTGGACACTAGTAGAACCGGGAGACAAAATAACATTCGAAGCAACTGGTAATCTAGTGGCACCGAGGTATGCATTCACAATGGAAAAAGAAGCTGGATCTGGTATTATCATTTCAGATACACCAGTCCACGATTGCAATGCAACTTGTCAGACACCCGAGGGTGCTATAAACACCAGCCTCCCATTTCAAAATGTACATCCGATCACGATTGGGAAATGTCCAAAGTATGTAAAAAGCACAAAACTGAGGCTGGCCACAGGATTGAGGAATGTCCCGTCTATTCAATCTAGAGGCCTATTCGGGGCCATTGCTGGCTTCATCGAAGGGGGGTGGACAGGGATGGTCGATGGATGGTACGGTTATCACCATCAAAATGATCAGGGATCAGGATATGCAGCCGATCTGAAGAGCACACAAAATGCCGTTGATAAGATTACCAACAAAGTAAATTCTGTTATTGAAAAGATGAATACACAGTTCACAGCAGTTGGTAAAGAGTTCAACCACCTTGAAAAAAGAATAGAAAATCTAAATAAAAAGGTTGATGATGGTTTCCTGGACGTTTGGACTTACAATGCCGAACTGCTGGTTCTACTGGAAAATGAAAGAACTTTGGACTATCACGATTCAAATGTGAAGAACTTGTATGAAAAAGTAAGACACCAGTTAAAAAACAATGCCAAGGAAACTGGAAACGGCTGCTTTGAATTTTACCACAAATGCGACAACACATGCATGGAAAGTGTCAAGAATGGGACTTATGACTACCCAAAATACTCAGAGGAAGCGAAATTGAACAGAGAAAAAATAGATGGAGTA
A/Catalonia/NSVH102689455/2025_H1N1	H1N1	circulating_2025to2026		D.3.1	D.3.1:A197T	2025.74	CIGYHANNSTDTVDTVLEKNVTVTHSVNLLEDKHNGKLCKLRGVAPLHLGQCNIAGWILGNPECESLSTARSWSYIVETSNSDNGTCYPGDFINYEELREQLSSVSSFERFEIFPKASSWPNHDSDNGVTAACSHAGARSFYKNLIWLVKKGKSYPKINQTYINDKGKEVLVLWGIHHPPTITDQESLYQNADTYVFVGTSRYSKKFKPEIAARPKVRDQAGRMNYYWTLVEPGDKITFEATGNLVAPRYAFTMEKEAGSGIIISDTPVHDCNATCQTPEGAINTSLPFQNVHPITIGKCPKYVRSTKLRLATGLRNVPSIQSRGLFGAIAGFIEGGWTGMVDGWYGYHHQNDQGSGYAADLKSTQNAVDKITNKVNSVIEKMNTQFTAVGKEFNHLEKRIENLNKKVDDGFLDVWTYNAELLVLLENERTLDYHDSNVKNLYEKVRHQLKNNAKETGNGCFEFYHKCDNTCMESVKNGTYDYPKYSEEAKLNREKIDGV	TGTATAGGTTATCATGCGAACAATTCAACAGACACTGTGGACACAGTACTAGAAAAGAATGTAACAGTAACACACTCTGTCAATCTTCTAGAAGACAAGCATAACGGAAAACTATGCAAACTAAGAGGAGTAGCCCCATTGCATTTGGGTCAATGTAACATTGCTGGCTGGATCCTGGGAAATCCAGAGTGTGAATCACTATCCACAGCAAGGTCATGGTCCTACATTGTGGAAACATCTAATTCAGACAATGGAACGTGTTACCCAGGAGATTTCATCAATTATGAGGAGCTAAGAGAGCAATTGAGCTCAGTGTCATCATTTGAAAGGTTTGAAATATTCCCCAAGGCAAGTTCATGGCCTAATCATGACTCGGACAATGGTGTAACGGCAGCATGTTCTCACGCTGGGGCAAGAAGCTTCTACAAAAACTTGATATGGCTGGTTAAAAAAGGAAAATCGTACCCAAAGATCAACCAAACCTACATTAATGATAAAGGGAAAGAAGTCCTCGTGCTGTGGGGCATTCACCATCCACCCACTATTACTGACCAAGAAAGTCTCTATCAGAATGCAGATACGTATGTTTTTGTGGGGACATCAAGATACAGCAAGAAGTTCAAGCCGGAAATAGCAGCAAGACCCAAAGTGAGGGATCAAGCAGGGAGAATGAACTATTACTGGACACTAGTAGAACCGGGAGACAAAATAACATTCGAAGCAACTGGTAATCTAGTGGCACCGAGGTACGCATTCACAATGGAAAAAGAAGCTGGATCTGGTATTATCATTTCAGATACACCAGTCCACGATTGCAATGCAACTTGTCAGACACCCGAGGGTGCTATAAACACCAGCCTCCCATTTCAAAATGTACATCCGATCACGATTGGGAAATGTCCAAAGTATGTAAGAAGCACAAAACTGAGGCTGGCCACAGGATTGAGGAATGTCCCGTCTATTCAATCTAGAGGCCTATTCGGGGCCATTGCTGGCTTCATCGAAGGGGGGTGGACAGGGATGGTCGATGGATGGTACGGTTATCACCATCAAAATGATCAGGGATCAGGATATGCAGCCGATCTGAAGAGCACACAAAATGCCGTTGATAAGATTACCAACAAAGTAAATTCTGTTATTGAAAAGATGAATACACAGTTCACAGCAGTTGGTAAAGAGTTCAACCACCTTGAAAAAAGAATAGAAAATCTAAATAAAAAGGTTGATGATGGTTTCCTGGACGTTTGGACTTACAATGCCGAACTGCTGGTTCTACTGGAAAATGAAAGAACTTTGGACTATCACGATTCAAATGTGAAGAACTTGTATGAAAAAGTAAGACACCAGTTAAAAAACAATGCCAAGGAAACTGGAAACGGCTGCTTTGAATTTTACCACAAATGCGACAACACATGCATGGAAAGTGTCAAGAATGGGACTTATGACTACCCAAAATACTCAGAGGAAGCAAAATTGAACAGAGAAAAAATAGATGGAGTA
A/SouthAustralia/2519001037/2025_H1N1	H1N1	circulating_2025to2026		D.3.1	D.3.1:A141S	2025.58	CIGYHANNSTDTVDTVLEKNVTVTHSVNLLEDKHNGKLCKLRGVAPLHLGQCNIAGWILGNPECESLSTARSWSYIVETSNSDNGTCYPGDFINYEELREQLSSVSSFERFEIFPKASSWPNHDSDNGVTAACSHAGSRSFYKNLIWLVKKGKSYPKINQTYINDKGKEVLVLWGIHHPPTITDQESLYQNADAYVFVGTSRYSKKFKPEIAARPKVRDQAGRMNYYWTLVEPGDKITFEATGNLVAPRYAFTMEKEAGSGIIISDTPVHDCNATCQTPEGAINTSLPFQNVHPITIGKCPKYVRSTKLRLATGLRNVPSIQSRGLFGAIAGFIEGGWTGMVDGWYGYHHQNDQGSGYAADLKSTQNAVDKITNKVNSVIEKMNTQFTAVGKEFNHLEKRIENLNKKVDDGFLDVWTYNAELLVLLENERTLDYHDSNVKNLYEKVRHQLKNNAKETGNGCFEFYHKCDNTCMESVKNGTYDYPKYSEEAKLNREKIDGV	TGTATAGGTTATCATGCGAACAATTCAACAGACACTGTGGACACAGTACTAGAAAAGAATGTAACAGTAACACACTCTGTCAATCTTCTAGAAGACAAGCATAACGGAAAACTATGCAAACTAAGAGGGGTAGCCCCATTGCATTTGGGTCAATGTAACATTGCTGGCTGGATCCTGGGAAATCCAGAGTGTGAATCACTCTCCACAGCAAGGTCATGGTCCTACATTGTGGAAACATCTAATTCAGACAATGGAACGTGTTACCCAGGAGATTTCATCAATTATGAGGAGCTAAGAGAGCAATTGAGCTCAGTGTCATCATTTGAACGGTTTGAAATATTCCCCAAGGCAAGTTCATGGCCTAATCATGACTCGGACAATGGTGTAACGGCAGCATGTTCTCACGCTGGATCAAGAAGCTTCTACAAAAACTTGATATGGCTGGTTAAAAAAGGAAAATCGTACCCAAAGATCAACCAAACCTACATTAATGATAAAGGGAAAGAAGTCCTCGTGCTGTGGGGCATTCACCATCCACCCACTATTACTGACCAAGAAAGTCTCTATCAGAATGCAGATGCGTATGTTTTTGTGGGGACATCAAGATACAGCAAGAAGTTCAAGCCGGAAATAGCAGCAAGACCCAAAGTGAGGGATCAAGCAGGGAGAATGAACTATTACTGGACACTAGTAGAACCGGGAGACAAAATAACATTCGAAGCAACTGGTAATCTAGTGGCACCGAGGTATGCATTCACAATGGAAAAAGAAGCTGGATCTGGTATTATCATTTCAGATACACCAGTCCACGATTGCAATGCAACTTGTCAGACACCCGAGGGTGCTATAAACACCAGCCTCCCATTTCAAAATGTACATCCGATCACGATTGGGAAATGTCCAAAGTATGTAAGAAGCACAAAACTGAGGCTGGCCACAGGACTGAGGAATGTCCCGTCTATTCAATCTAGAGGCCTATTCGGGGCCATTGCTGGCTTCATCGAAGGGGGATGGACAGGGATGGTCGATGGATGGTACGGTTATCACCATCAAAATGATCAGGGATCAGGATATGCAGCCGATCTGAAGAGCACACAAAATGCCGTTGATAAGATTACCAACAAAGTAAATTCTGTTATTGAAAAGATGAATACACAGTTCACAGCAGTTGGTAAAGAGTTCAACCACCTTGAAAAAAGAATAGAAAATCTAAATAAAAAGGTTGATGATGGTTTCCTGGACGTTTGGACTTACAATGCCGAACTGCTGGTTCTACTGGAAAATGAAAGAACTTTGGACTATCACGATTCAAATGTGAAGAACTTGTATGAAAAAGTAAGACACCAGTTAAAAAACAATGCCAAGGAAACTGGAAACGGCTGCTTTGAATTTTACCACAAATGCGACAACACATGCATGGAAAGTGTCAAGAATGGGACTTATGACTACCCAAAATACTCAGAGGAAGCAAAATTGAACAGAGAAAAAATAGATGGAGTA
A/Missouri/11/2025_H1N1	H1N1	vaccine	cell	D.3.1	D.3.1	2025.76	CIGYHANNSTDTVDTVLEKNVTVTHSVNLLEDKHNGKLCKLRGVAPLHLGQCNIAGWILGNPECESLSTARSWSYIVETSNSDNGTCYPGDFINYEELREQLSSVSSFERFEIFPKASSWPNHDSDNGVTAACSHAGARSFYKNLIWLVKKGKSYPKINQTYINDKGKEVLVLWGIHHPPTITDQESLYQNADAYVFVGTSRYSKKFKPEIAARPKVRDQAGRMNYYWTLVEPGDKITFEATGNLVAPRYAFTMEKEAGSGIIISDTPVHDCNATCQTPEGAINTSLPFQNVHPITIGKCPKYVRSTKLRLATGLRNVPSIQSRGLFGAIAGFIEGGWTGMVDGWYGYHHQNDQGSGYAADLKSTQNAVDKITNKVNSVIEKMNTQFTAVGKEFNHLEKRIENLNKKVDDGFLDVWTYNAELLVLLENERTLDYHDSNVKNLYEKVRHQLKNNAKETGNGCFEFYHKCDNTCMESVKNGTYDYPKYSEEAKLNREKIDGV	TGTATAGGTTATCATGCGAACAATTCAACAGACACTGTGGACACAGTACTAGAAAAGAATGTAACAGTAACACACTCTGTCAATCTTCTAGAAGACAAGCATAACGGAAAACTATGCAAACTAAGAGGGGTAGCCCCATTGCATTTGGGTCAATGTAACATTGCTGGCTGGATCCTGGGAAATCCAGAGTGTGAATCACTCTCCACAGCAAGGTCATGGTCCTACATTGTGGAAACATCTAATTCAGACAATGGAACGTGTTACCCAGGAGATTTCATCAATTATGAGGAGCTAAGAGAGCAATTGAGCTCAGTGTCATCATTTGAACGGTTTGAAATATTCCCCAAGGCAAGTTCATGGCCTAATCATGACTCGGACAATGGTGTAACGGCAGCATGTTCTCACGCTGGAGCAAGAAGCTTCTACAAAAACTTGATATGGCTGGTTAAAAAAGGAAAATCGTACCCAAAGATCAACCAAACCTACATTAATGATAAAGGGAAAGAAGTCCTCGTGCTGTGGGGCATTCACCATCCACCCACTATTACTGACCAAGAAAGTCTCTATCAGAATGCAGATGCGTATGTTTTTGTGGGGACATCAAGATACAGCAAGAAGTTCAAGCCGGAAATAGCAGCAAGACCCAAAGTGAGGGATCAAGCAGGGAGAATGAACTATTACTGGACACTAGTAGAACCGGGAGACAAAATAACATTCGAAGCAACTGGTAATCTAGTGGCACCGAGGTATGCATTCACAATGGAAAAAGAAGCTGGATCTGGTATTATCATTTCAGATACACCAGTCCACGATTGCAATGCAACTTGTCAGACACCCGAGGGTGCTATAAACACCAGCCTCCCATTTCAAAATGTACATCCGATCACGATTGGGAAATGTCCAAAGTATGTAAGAAGCACAAAACTGAGGCTGGCCACAGGATTGAGGAATGTCCCGTCTATTCAATCTAGAGGCCTGTTCGGGGCCATTGCTGGCTTCATCGAAGGGGGGTGGACAGGGATGGTCGATGGATGGTACGGTTATCACCATCAAAATGATCAGGGATCAGGATATGCAGCCGATCTGAAGAGCACACAAAATGCCGTTGATAAGATTACCAACAAAGTAAATTCTGTTATTGAAAAGATGAATACACAGTTCACAGCAGTTGGTAAAGAGTTCAACCACCTTGAAAAAAGAATAGAAAATCTAAATAAAAAGGTTGATGATGGTTTCCTGGACGTTTGGACTTACAATGCCGAACTGCTGGTTCTACTGGAAAATGAAAGAACTTTGGACTATCACGATTCAAATGTGAAGAACTTGTATGAAAAAGTAAGACACCAGTTAAAAAACAATGCCAAGGAAACTGGAAACGGCTGCTTTGAATTTTACCACAAATGCGACAACACATGCATGGAAAGTGTCAAGAATGGGACTTATGACTACCCAAAATACTCAGAGGAAGCAAAATTGAACAGAGAAAAAATAGATGGAGTA
A/Zacapa/FLU-261/2025_H1N1	H1N1	circulating_2025to2026		D.3.1	D.3.1:A141T,T310I	2025.6	CIGYHANNSTDTVDTVLEKNVTVTHSVNLLEDKHNGKLCKLRGVAPLHLGQCNIAGWILGNPECESLSTARSWSYIVETSNSDNGTCYPGDFINYEELREQLSSVSSFERFEIFPKASSWPNHDSDNGVTAACSHAGTRSFYKNLIWLVKKGKSYPKINQTYINDKGKEVLVLWGIHHPPTITDQESLYQNADAYVFVGTSRYSKKFKPEIAARPKVRDQAGRMNYYWTLVEPGDKITFEATGNLVAPRYAFTMEKEAGSGIIISDTPVHDCNATCQTPEGAINTSLPFQNVHPITIGKCPKYVRSIKLRLATGLRNVPSIQSRGLFGAIAGFIEGGWTGMVDGWYGYHHQNDQGSGYAADLKSTQNAVDKITNKVNSVIEKMNTQFTAVGKEFNHLEKRIENLNKKVDDGFLDVWTYNAELLVLLENERTLDYHDSNVKNLYEKVRHQLKNNAKETGNGCFEFYHKCDNTCMESVKNGTYDYPKYSEEAKLNREKIDGV	TGTATAGGTTATCATGCGAACAATTCAACAGACACTGTGGACACAGTACTAGAAAAGAATGTAACAGTAACACACTCTGTCAATCTTCTAGAAGACAAGCATAACGGAAAACTATGCAAACTAAGAGGAGTAGCCCCATTGCATTTGGGTCAATGTAACATTGCTGGCTGGATCCTGGGAAATCCAGAGTGTGAATCACTATCCACAGCAAGGTCATGGTCCTACATTGTGGAAACATCTAATTCAGACAATGGAACGTGTTACCCAGGAGATTTCATCAATTATGAGGAGCTAAGAGAGCAATTGAGCTCAGTGTCATCATTTGAAAGGTTTGAAATATTCCCCAAGGCAAGTTCATGGCCTAATCATGACTCGGACAATGGTGTAACGGCAGCATGTTCTCACGCTGGGACCAGAAGCTTCTACAAAAACTTGATATGGCTGGTTAAAAAAGGAAAATCGTACCCAAAGATCAACCAAACCTACATTAATGATAAAGGGAAAGAAGTCCTCGTGCTGTGGGGCATTCACCATCCACCCACTATTACTGACCAAGAAAGTCTCTATCAGAATGCAGATGCGTATGTTTTTGTGGGGACATCAAGATACAGCAAGAAGTTCAAGCCGGAAATAGCAGCAAGACCCAAAGTGAGGGATCAAGCAGGGAGAATGAACTATTACTGGACACTAGTAGAACCGGGAGACAAAATAACATTCGAAGCAACTGGTAATCTAGTGGCACCGAGGTATGCATTCACAATGGAAAAAGAAGCTGGATCTGGTATTATCATTTCAGATACACCAGTCCATGATTGCAATGCAACTTGTCAGACACCCGAGGGTGCTATAAACACCAGCCTCCCATTTCAAAATGTACATCCGATCACGATTGGGAAATGTCCAAAGTATGTAAGAAGCATAAAACTGAGGCTGGCCACAGGATTGAGGAATGTCCCGTCTATTCAATCTAGAGGCCTATTCGGGGCCATTGCTGGCTTCATCGAAGGGGGGTGGACAGGGATGGTCGATGGATGGTACGGTTATCACCATCAAAATGATCAGGGATCAGGATATGCAGCCGATCTGAAGAGCACACAAAATGCCGTTGATAAGATTACCAACAAAGTAAATTCTGTTATTGAAAAGATGAATACACAGTTCACAGCAGTTGGTAAAGAGTTCAACCACCTTGAAAAAAGAATAGAAAATCTAAATAAAAAGGTTGATGATGGTTTCCTGGACGTTTGGACTTACAATGCCGAACTGCTGGTTCTACTGGAAAATGAAAGAACTTTGGACTATCACGATTCAAATGTGAAGAACTTGTATGAAAAAGTAAGACACCAGTTAAAAAACAATGCCAAGGAAACTGGAAACGGCTGCTTTGAATTTTACCACAAATGCGACAACACATGCATGGAAAGTGTCAAGAATGGGACTTATGACTACCCAAAATACTCAGAGGAAGCAAAATTGAACAGAGAAAAAATAGATGGAGTA
A/Sydney/400/2025_H1N1	H1N1	circulating_2025to2026		D.3.1	D.3.1:R113K,N130K,A139D,E283K	2025.52	CIGYHANNSTDTVDTVLEKNVTVTHSVNLLEDKHNGKLCKLRGVAPLHLGQCNIAGWILGNPECESLSTARSWSYIVETSNSDNGTCYPGDFINYEELREQLSSVSSFEKFEIFPKASSWPNHDSDKGVTAACSHDGARSFYKNLIWLVKKGKSYPKINQTYINDKGKEVLVLWGIHHPPTITDQESLYQNADAYVFVGTSRYSKKFKPEIAARPKVRDQAGRMNYYWTLVEPGDKITFEATGNLVAPRYAFTMEKEAGSGIIISDTPVHDCNATCQTPKGAINTSLPFQNVHPITIGKCPKYVRSTKLRLATGLRNVPSIQSRGLFGAIAGFIEGGWTGMVDGWYGYHHQNDQGSGYAADLKSTQNAVDKITNKVNSVIEKMNTQFTAVGKEFNHLEKRIENLNKKVDDGFLDVWTYNAELLVLLENERTLDYHDSNVKNLYEKVRHQLKNNAKETGNGCFEFYHKCDNTCMESVKNGTYDYPKYSEEAKLNREKIDGV	TGTATAGGTTATCATGCGAACAATTCAACAGACACTGTGGACACAGTACTAGAAAAGAATGTAACAGTAACACACTCTGTCAATCTTCTAGAAGACAAGCATAACGGAAAATTGTGCAAACTAAGAGGGGTAGCCCCATTGCATTTGGGTCAATGTAACATTGCTGGCTGGATCCTGGGAAATCCAGAGTGTGAATCACTATCCACAGCAAGGTCATGGTCCTACATTGTGGAAACATCTAATTCAGACAATGGAACGTGTTACCCAGGAGATTTCATCAATTATGAGGAGCTAAGAGAACAATTGAGCTCAGTGTCATCATTTGAAAAGTTTGAAATATTCCCCAAGGCAAGTTCATGGCCTAATCATGACTCGGACAAGGGTGTAACGGCAGCATGTTCTCACGATGGAGCAAGAAGCTTCTACAAAAACTTGATATGGCTGGTTAAAAAAGGAAAATCGTACCCAAAGATCAACCAAACCTACATTAATGATAAAGGGAAAGAAGTCCTCGTGCTGTGGGGCATTCACCATCCACCCACTATTACTGACCAAGAAAGTCTCTATCAGAATGCAGATGCGTATGTTTTTGTGGGGACATCAAGATACAGCAAGAAGTTCAAGCCGGAAATAGCAGCAAGACCCAAAGTGAGGGATCAAGCAGGGAGAATGAACTATTACTGGACACTAGTAGAACCGGGAGACAAAATAACATTCGAAGCAACTGGTAATCTAGTGGCACCGAGGTATGCATTCACAATGGAAAAAGAAGCTGGATCTGGTATTATCATTTCAGATACACCAGTCCATGATTGCAATGCAACTTGTCAGACACCCAAGGGTGCTATAAACACCAGCCTCCCATTTCAAAATGTACATCCGATCACGATTGGGAAATGTCCAAAGTATGTAAGAAGCACAAAACTGAGGCTGGCCACAGGATTGAGGAATGTCCCGTCTATTCAATCTAGAGGCCTATTCGGGGCCATTGCTGGCTTCATCGAAGGGGGGTGGACAGGGATGGTTGATGGATGGTACGGTTATCACCATCAAAATGATCAGGGATCAGGATATGCAGCCGATCTGAAGAGCACACAAAATGCCGTTGATAAGATTACCAACAAAGTAAATTCTGTTATTGAAAAGATGAATACACAGTTCACAGCAGTTGGTAAAGAGTTCAACCACCTTGAAAAAAGAATAGAAAATCTAAATAAAAAGGTTGATGATGGTTTCCTGGACGTTTGGACTTACAATGCTGAACTGCTGGTTCTACTGGAAAATGAAAGAACTTTGGACTATCACGATTCAAATGTGAAGAACTTGTATGAAAAAGTAAGACACCAGTTAAAAAACAATGCCAAGGAAACTGGAAACGGCTGCTTTGAATTTTACCACAAATGCGACAACACATGCATGGAAAGTGTCAAGAATGGGACTTATGACTACCCAAAATACTCAGAGGAAGCAAAATTGAACAGAGAAAAAATAGATGGAGTA
A/Canberra/530/2025_H1N1	H1N1	circulating_2025to2026		D.3.1	D.3.1:A139S	2025.57	CIGYHANNSTDTVDTVLEKNVTVTHSVNLLEDKHNGKLCKLRGVAPLHLGQCNIAGWILGNPECESLSTARSWSYIVETSNSDNGTCYPGDFINYEELREQLSSVSSFERFEIFPKASSWPNHDSDNGVTAACSHSGARSFYKNLIWLVKKGKSYPKINQTYINDKGKEVLVLWGIHHPPTITDQESLYQNADAYVFVGTSRYSKKFKPEIAARPKVRDQAGRMNYYWTLVEPGDKITFEATGNLVAPRYAFTMEKEAGSGIIISDTPVHDCNATCQTPEGAINTSLPFQNVHPITIGKCPKYVRSTKLRLATGLRNVPSIQSRGLFGAIAGFIEGGWTGMVDGWYGYHHQNDQGSGYAADLKSTQNAVDKITNKVNSVIEKMNTQFTAVGKEFNHLEKRIENLNKKVDDGFLDVWTYNAELLVLLENERTLDYHDSNVKNLYEKVRHQLKNNAKETGNGCFEFYHKCDNTCMESVKNGTYDYPKYSEEAKLNREKIDGV	TGTATAGGTTATCATGCGAACAATTCAACAGACACTGTGGACACAGTACTAGAAAAGAATGTAACAGTAACACACTCTGTCAATCTTCTAGAAGACAAGCATAACGGAAAACTATGCAAACTAAGAGGGGTAGCCCCATTGCATTTGGGTCAATGTAACATTGCTGGCTGGATCCTGGGAAATCCAGAGTGTGAATCACTCTCCACAGCAAGGTCATGGTCCTACATTGTGGAAACATCTAATTCAGACAATGGAACGTGTTACCCAGGAGATTTCATCAATTATGAGGAGCTAAGAGAGCAATTGAGCTCAGTGTCATCATTTGAACGGTTTGAAATATTCCCCAAGGCAAGTTCATGGCCTAATCATGACTCGGACAATGGTGTAACGGCAGCATGTTCTCACAGCGGAGCAAGAAGCTTCTACAAAAACTTGATATGGCTGGTTAAAAAAGGAAAATCGTACCCAAAGATCAACCAAACCTACATTAATGATAAAGGGAAAGAAGTCCTCGTGCTGTGGGGCATTCACCATCCACCCACTATTACTGACCAAGAAAGTCTCTATCAGAATGCAGATGCGTATGTTTTTGTGGGGACATCAAGATACAGCAAGAAGTTCAAGCCGGAAATAGCAGCAAGACCCAAAGTGAGGGATCAAGCAGGGAGAATGAACTATTACTGGACACTAGTAGAACCGGGAGACAAAATAACATTCGAAGCAACTGGTAATCTAGTGGCACCGAGGTATGCATTCACAATGGAAAAAGAAGCTGGATCTGGTATTATCATTTCAGATACACCAGTCCACGATTGCAATGCAACTTGTCAGACACCCGAGGGTGCTATAAACACCAGCCTCCCATTTCAAAATGTACATCCGATCACGATTGGGAAATGTCCAAAGTATGTAAGAAGCACAAAACTGAGGCTGGCCACAGGACTGAGGAATGTCCCGTCTATTCAATCTAGAGGCCTATTCGGGGCCATTGCTGGCTTCATCGAAGGGGGATGGACAGGGATGGTCGATGGATGGTACGGTTATCACCATCAAAATGATCAGGGATCAGGATATGCAGCCGATCTGAAGAGCACACAAAATGCCGTTGATAAGATTACCAACAAAGTAAATTCTGTTATTGAAAAGATGAATACACAGTTCACAGCAGTTGGTAAAGAGTTCAACCACCTTGAAAAAAGAATAGAAAATCTAAATAAAAAGGTTGATGATGGTTTCCTGGACGTTTGGACTTACAATGCCGAACTGCTGGTTCTACTGGAAAATGAAAGAACTTTGGACTATCACGATTCAAATGTGAAGAACTTGTATGAAAAAGTAAGACACCAGTTAAAAAACAATGCCAAGGAAACTGGAAACGGCTGCTTTGAATTTTACCACAAATGCGACAACACATGCATGGAAAGTGTCAAGAATGGGACTTATGACTACCCAAAATACTCAGAGGAAGCAAAATTGAACAGAGAAAAAATAGATGGAGTA
A/California/63/2025_H1N1	H1N1	circulating_2025to2026		D.3.1	D.3.1:T270A	2025.73	CIGYHANNSTDTVDTVLEKNVTVTHSVNLLEDKHNGKLCKLRGVAPLHLGQCNIAGWILGNPECESLSTARSWSYIVETSNSDNGTCYPGDFINYEELREQLSSVSSFERFEIFPKASSWPNHDSDNGVTAACSHAGARSFYKNLIWLVKKGKSYPKINQTYINDKGKEVLVLWGIHHPPTITDQESLYQNADAYVFVGTSRYSKKFKPEIAARPKVRDQAGRMNYYWTLVEPGDKITFEATGNLVAPRYAFTMEKEAGSGIIISDAPVHDCNATCQTPEGAINTSLPFQNVHPITIGKCPKYVRSTKLRLATGLRNVPSIQSRGLFGAIAGFIEGGWTGMVDGWYGYHHQNDQGSGYAADLKSTQNAVDKITNKVNSVIEKMNTQFTAVGKEFNNLEKRIENLNKKVDDGFLDVWTYNAELLVLLENERTLDYHDSNVKNLYEKVRHQLKNNAKETGNGCFEFYHKCDNTCMESVKNGTYDYPKYSEEAKLNREKIDGV	TGTATAGGTTATCATGCGAACAATTCAACAGACACTGTGGACACAGTACTAGAAAAGAATGTAACAGTAACACACTCTGTCAATCTTCTAGAAGACAAGCATAACGGAAAACTATGCAAACTAAGAGGGGTAGCCCCATTGCATTTGGGTCAATGTAACATTGCTGGCTGGATCCTGGGAAATCCAGAGTGTGAATCACTCTCCACAGCAAGATCATGGTCCTACATTGTGGAAACATCTAATTCAGACAATGGAACGTGTTACCCAGGAGATTTCATCAATTATGAGGAGCTAAGAGAGCAATTGAGCTCAGTGTCATCATTTGAACGGTTTGAAATATTCCCCAAGGCAAGTTCATGGCCTAATCATGACTCGGACAATGGTGTAACGGCAGCATGTTCTCACGCTGGAGCAAGAAGCTTCTACAAAAACTTGATATGGCTGGTTAAAAAAGGAAAATCGTACCCAAAGATCAACCAAACCTACATTAATGATAAAGGGAAAGAAGTCCTCGTGCTGTGGGGCATTCACCATCCACCCACTATTACTGACCAAGAAAGTCTCTATCAGAATGCAGATGCGTATGTTTTTGTGGGGACATCAAGATACAGCAAGAAGTTCAAGCCGGAAATAGCAGCAAGACCCAAAGTGAGGGATCAAGCAGGGAGAATGAACTATTACTGGACACTAGTAGAACCGGGAGACAAAATAACATTCGAAGCAACTGGTAATCTAGTGGCACCGAGGTATGCATTCACAATGGAAAAAGAAGCTGGATCTGGTATTATCATTTCAGATGCACCAGTCCACGATTGCAATGCAACTTGTCAGACACCCGAGGGTGCTATAAACACCAGCCTCCCATTTCAAAATGTACATCCAATCACGATTGGGAAATGTCCAAAGTATGTAAGAAGCACAAAACTGAGGCTGGCCACAGGACTGAGGAATGTCCCGTCTATTCAATCTAGAGGCCTATTCGGGGCCATTGCTGGCTTCATCGAAGGGGGATGGACAGGGATGGTCGATGGATGGTACGGTTATCACCATCAAAATGATCAGGGATCAGGATATGCAGCCGATCTGAAGAGCACACAAAATGCCGTTGATAAGATTACCAACAAAGTAAATTCTGTTATTGAAAAGATGAATACACAGTTCACAGCAGTTGGTAAAGAGTTCAACAACCTTGAAAAAAGAATAGAAAATCTAAATAAAAAGGTTGATGATGGTTTCCTGGACGTTTGGACTTACAATGCCGAACTGCTGGTTCTACTGGAAAATGAAAGAACTTTGGACTATCACGATTCAAATGTGAAGAACTTGTATGAAAAAGTAAGACACCAGTTAAAAAACAATGCCAAGGAAACTGGAAACGGCTGCTTTGAATTTTACCACAAATGCGACAACACATGCATGGAAAGTGTCAAGAATGGGACTTATGACTACCCAAAATACTCAGAGGAAGCAAAATTGAACAGAGAAAAAATAGATGGAGTA
A/Philippines/SARI25-1425/2025_H1N1	H1N1	circulating_2025to2026		D.3.1	D.3.1:G155E	2025.71	CIGYHANNSTDTVDTVLEKNVTVTHSVNLLEDKHNGKLCKLRGVAPLHLGQCNIAGWILGNPECESLSTARSWSYIVETSNSDNGTCYPGDFINYEELREQLSSVSSFERFEIFPKASSWPNHDSDNGVTAACSHAGARSFYKNLIWLVKKEKSYPKINQTYINDKGKEVLVLWGIHHPPTITDQESLYQNADAYVFVGTSRYSKKFKPEIAARPKVRDQAGRMNYYWTLVEPGDKITFEATGNLVAPRYAFTMEKEAGSGIIISDTPVHDCNATCQTPEGAINTSLPFQNVHPITIGKCPKYVRSTKLRLATGLRNVPSIQSRGLFGAIAGFIEGGWTGMVDGWYGYHHQNDQGSGYAADLKSTQNAVDKITNKVNSVIEKMNTQFTAVGKEFNHLEKRIENLNKKVDDGFLDVWTYNAELLVLLENERTLDYHDSNVKNLYEKVRHQLKNNAKETGNGCFEFYHKCDNTCMESVKNGTYDYPKYSEEAKLNREKIDGV	TGTATAGGTTATCATGCGAACAATTCAACAGACACTGTGGACACAGTACTAGAAAAGAATGTAACAGTAACACACTCTGTCAATCTTCTAGAAGACAAGCATAACGGAAAACTATGCAAACTAAGAGGAGTAGCCCCATTGCATTTGGGTCAATGTAACATTGCTGGCTGGATCCTGGGAAATCCAGAGTGTGAATCACTATCCACAGCAAGGTCATGGTCCTACATTGTGGAAACATCTAATTCAGACAATGGAACGTGTTACCCAGGAGATTTCATCAATTATGAGGAGCTAAGAGAGCAATTGAGCTCAGTGTCATCATTTGAAAGGTTTGAAATATTCCCCAAGGCAAGTTCATGGCCTAATCATGACTCGGACAATGGTGTAACGGCAGCATGTTCTCACGCTGGGGCAAGAAGCTTCTACAAAAACTTGATATGGCTGGTTAAAAAAGAAAAATCGTACCCAAAGATCAACCAAACCTACATTAATGATAAAGGGAAAGAAGTCCTCGTGCTGTGGGGCATTCACCATCCACCCACTATTACTGACCAAGAAAGTCTCTATCAGAATGCAGATGCGTATGTTTTTGTGGGGACATCAAGATACAGCAAGAAGTTCAAGCCGGAAATAGCAGCAAGACCCAAAGTGAGGGATCAAGCAGGGAGAATGAACTATTACTGGACACTAGTAGAACCGGGAGACAAAATAACATTCGAAGCAACTGGTAATCTAGTGGCACCGAGGTATGCATTCACAATGGAAAAAGAAGCTGGATCTGGTATTATCATTTCAGATACACCAGTCCACGATTGCAATGCAACTTGTCAGACACCCGAGGGTGCTATAAACACCAGCCTCCCATTTCAAAATGTACATCCGATCACGATTGGGAAATGTCCAAAGTATGTAAGAAGCACAAAACTGAGGCTGGCCACAGGATTGAGGAATGTCCCGTCTATTCAATCTAGAGGCCTATTCGGGGCCATTGCTGGCTTCATCGAAGGGGGGTGGACAGGGATGGTCGATGGATGGTACGGTTATCACCATCAAAATGATCAGGGATCAGGATATGCAGCCGATCTGAAGAGCACACAAAATGCCGTTGATAAGATTACCAACAAAGTAAATTCTGTTATTGAAAAGATGAATACACAGTTCACAGCAGTTGGTAAAGAGTTCAACCACCTTGAAAAAAGAATAGAAAATCTAAATAAAAAGGTTGATGATGGTTTCCTGGACGTTTGGACTTACAATGCCGAACTGCTGGTTCTACTGGAAAATGAAAGAACTTTGGACTATCACGATTCAAATGTGAAGAACTTGTATGAAAAAGTAAGACACCAGTTAAAAAACAATGCCAAGGAAACTGGAAACGGCTGCTTTGAATTTTACCACAAATGCGACAACACATGCATGGAAAGTGTCAAGAATGGGACTTATGACTACCCAAAATACTCAGAGGAAGCAAAATTGAACAGAGAAAAAATAGATGGAGTA
A/Norway/9107/2025_H1N1	H1N1	circulating_2025to2026		D.3.1	D.3.1:S71A	2025.69	CIGYHANNSTDTVDTVLEKNVTVTHSVNLLEDKHNGKLCKLRGVAPLHLGQCNIAGWILGNPECESLATARSWSYIVETSNSDNGTCYPGDFINYEELREQLSSVSSFERFEIFPKASSWPNHDSDNGVTAACSHAGARSFYKNLIWLVKKGKSYPKINQTYINDKGKEVLVLWGIHHPPTITDQESLYQNADAYVFVGTSRYSKKFKPEIAARPKVRDQAGRMNYYWTLVEPGDKITFEATGNLVAPRYAFTMEKEAGSGIIISDTPVHDCNATCQTPEGAINTSLPFQNVHPITIGKCPKYVRSTKLRLATGLRNVPSIQSRGLFGAIAGFIEGGWTGMVDGWYGYHHQNDQGSGYAADLKSTQNAVDKITNKVNSVIEKMNTQFTAVGKEFNHLEKRIENLNKKVDDGFLDVWTYNAELLVLLENERTLDYHDSNVKNLYEKVRHQLKNNAKETGNGCFEFYHKCDNTCMESIKNGTYDYPKYSEEAKLNREKIDGV	TGTATAGGTTATCATGCGAACAATTCAACAGACACTGTGGACACAGTACTAGAAAAGAATGTAACAGTAACACACTCTGTCAATCTTCTAGAAGACAAGCATAACGGAAAACTATGCAAACTAAGAGGAGTAGCCCCATTGCATTTGGGTCAATGTAACATTGCTGGCTGGATCCTGGGAAATCCAGAGTGTGAATCACTAGCCACAGCAAGGTCATGGTCCTACATTGTGGAAACATCTAATTCAGACAATGGAACGTGTTACCCAGGAGATTTCATCAATTATGAGGAGCTAAGAGAGCAATTGAGCTCAGTGTCATCATTTGAAAGGTTTGAAATATTCCCCAAGGCAAGTTCATGGCCTAATCATGACTCGGACAATGGTGTAACGGCAGCATGTTCTCACGCTGGGGCAAGAAGCTTCTACAAAAACTTGATATGGCTGGTTAAAAAAGGAAAATCGTACCCAAAGATCAACCAAACCTACATTAATGATAAAGGGAAAGAAGTCCTCGTGCTGTGGGGCATTCACCATCCACCCACTATTACTGACCAAGAAAGTCTCTATCAGAATGCAGATGCGTATGTTTTTGTGGGGACATCAAGATACAGCAAGAAGTTCAAGCCGGAAATAGCAGCAAGACCCAAAGTGAGGGATCAAGCAGGGAGAATGAACTATTACTGGACACTAGTAGAACCGGGAGACAAAATAACATTCGAAGCAACTGGTAATCTAGTGGCACCGAGGTATGCATTCACAATGGAAAAAGAAGCTGGATCTGGTATTATCATTTCAGATACACCAGTCCACGATTGCAATGCAACTTGTCAGACACCCGAGGGTGCTATAAACACCAGCCTCCCATTTCAAAATGTACATCCGATCACGATTGGGAAATGTCCAAAGTATGTAAGAAGCACAAAACTGAGGCTGGCCACAGGATTGAGGAATGTCCCGTCTATTCAATCTAGAGGCCTATTCGGGGCCATTGCTGGCTTCATCGAAGGGGGGTGGACAGGGATGGTCGATGGATGGTACGGTTATCACCATCAAAATGATCAGGGATCAGGATATGCAGCCGATCTGAAGAGCACACAAAATGCCGTTGATAAGATTACCAACAAAGTAAATTCTGTTATTGAAAAGATGAATACACAGTTCACAGCAGTTGGTAAAGAGTTCAACCACCTTGAAAAAAGAATAGAAAATCTAAATAAAAAGGTTGATGATGGTTTCCTGGACGTTTGGACTTACAATGCCGAACTGCTGGTTCTACTGGAAAATGAAAGAACTTTGGACTATCACGATTCAAATGTGAAGAACTTGTATGAAAAAGTAAGACACCAGTTAAAAAACAATGCCAAGGAAACTGGAAACGGCTGCTTTGAATTTTACCACAAATGCGACAACACATGCATGGAAAGTATCAAGAATGGGACTTATGACTACCCAAAATACTCAGAGGAAGCAAAATTGAACAGAGAAAAAATAGATGGAGTA
A/SouthAustralia/2523012764/2025_H1N1	H1N1	circulating_2025to2026		D.3.1	D.3.1:S121I	2025.73	CIGYHANNSTDTVDTVLEKNVTVTHSVNLLEDKHNGKLCKLRGVAPLHLGQCNIAGWILGNPECESLSTARSWSYIVETSNSDNGTCYPGDFINYEELREQLSSVSSFERFEIFPKAISWPNHDSDNGVTAACSHAGARSFYKNLIWLVKKGKSYPKINQTYINDKGKEVLVLWGIHHPPTITDQESLYQNADAYVFVGTSRYSKKFKPEIAARPKVRDQAGRMNYYWTLVEPGDKITFEATGNLVAPRYAFTMEKEAGSGIIISDTPVHDCNATCQTPEGAINTSLPFQNVHPITIGKCPKYVRSTKLRLATGLRNVPSIQSRGLFGAIAGFIEGGWTGMVDGWYGYHHQNDQGSGYAADLKSTQNAVDKITNKVNSVIEKMNTQFTAVGKEFNHLEKRIENLNKKVDDGFLDVWTYNAELLVLLENERTLDYHDSNVKNLYEKVRHQLKNNAKETGNGCFEFYHKCDNTCMESIKNGTYDYPKYSEEAKLNREKIDGV	TGTATAGGTTATCATGCGAACAATTCAACAGACACTGTGGACACAGTACTAGAAAAGAATGTAACAGTAACACACTCTGTCAATCTTCTAGAAGACAAGCATAACGGAAAACTATGCAAACTAAGAGGGGTAGCCCCATTGCATTTGGGTCAATGTAACATTGCTGGCTGGATCCTGGGAAATCCAGAGTGTGAATCACTCTCCACAGCAAGGTCATGGTCCTACATTGTGGAAACATCTAATTCAGACAATGGAACGTGTTACCCAGGAGATTTCATCAATTATGAGGAGCTAAGAGAGCAATTGAGCTCAGTGTCATCATTTGAACGGTTTGAAATATTCCCCAAGGCAATCTCATGGCCTAATCATGACTCGGACAATGGTGTAACGGCAGCATGTTCTCACGCTGGAGCAAGAAGCTTCTACAAAAACTTGATATGGCTGGTTAAAAAAGGAAAATCGTACCCAAAGATCAACCAAACCTACATTAATGATAAAGGGAAAGAAGTCCTCGTGCTGTGGGGCATTCACCATCCACCCACTATTACTGACCAAGAAAGTCTCTATCAGAATGCAGATGCGTATGTTTTTGTGGGGACATCAAGATACAGCAAGAAGTTCAAGCCGGAAATAGCAGCAAGACCCAAAGTGAGGGATCAAGCAGGGAGAATGAACTATTACTGGACACTAGTAGAACCGGGAGACAAAATAACATTCGAAGCAACTGGTAATCTAGTGGCACCGAGGTATGCATTCACAATGGAAAAAGAAGCTGGATCTGGTATTATCATTTCAGATACACCAGTCCACGATTGCAATGCAACTTGTCAGACACCCGAGGGTGCTATAAACACCAGCCTCCCATTTCAAAATGTACATCCGATCACGATTGGGAAATGTCCAAAGTATGTAAGAAGCACAAAACTGAGGCTGGCCACAGGATTGAGGAATGTCCCGTCTATTCAATCTAGAGGCCTGTTCGGGGCCATTGCTGGCTTCATCGAAGGGGGGTGGACAGGGATGGTCGATGGATGGTACGGTTATCACCATCAAAATGATCAGGGATCAGGATATGCAGCCGATCTGAAGAGCACACAAAATGCCGTTGATAAGATTACCAACAAAGTAAATTCTGTTATTGAAAAGATGAATACACAGTTCACAGCAGTTGGTAAAGAGTTCAACCACCTTGAAAAAAGAATAGAAAATCTAAATAAAAAGGTTGATGATGGTTTCCTGGACGTTTGGACTTACAATGCCGAACTGCTGGTTCTACTGGAAAATGAAAGAACTTTGGACTATCACGATTCAAATGTGAAGAACTTGTATGAAAAAGTAAGACACCAGTTAAAAAACAATGCCAAGGAAACTGGAAACGGCTGCTTTGAATTTTACCACAAATGCGACAACACATGCATGGAAAGTATCAAGAATGGGACTTATGACTACCCAAAATACTCAGAGGAAGCAAAATTGAACAGAGAAAAAATAGATGGAGTA
A/SouthAustralia/2520702747/2025_H1N1	H1N1	circulating_2025to2026		D.3.1	D.3.1:R45K,S137P	2025.57	CIGYHANNSTDTVDTVLEKNVTVTHSVNLLEDKHNGKLCKLKGVAPLHLGQCNIAGWILGNPECESLSTARSWSYIVETSNSDNGTCYPGDFINYEELREQLSSVSSFERFEIFPKASSWPNHDSDNGVTAACPHAGARSFYKNLIWLVKKGKSYPKINQTYINDKGKEVLVLWGIHHPPTITDQESLYQNADAYVFVGTSRYSKKFKPEIAARPKVRDQAGRMNYYWTLVEPGDKITFEATGNLVAPRYAFTMEKEAGSGIIISDTPVHDCNATCQTPEGAINTSLPFQNVHPITIGKCPKYVRSTKLRLATGLRNVPSIQSRGLFGAIAGFIEGGWTGMVDGWYGYHHQNDQGSGYAADLKSTQNAVDKITNKVNSVIEKMNTQFTAVGKEFNHLEKRIENLNKKVDDGFLDVWTYNAELLVLLENERTLDYHDSNVKNLYEKVRHQLKNNAKETGNGCFEFYHKCDNTCMESVKNGTYDYPKYSEEAKLNREKIDGV	TGTATAGGTTATCATGCGAACAATTCAACAGACACTGTGGACACAGTACTAGAAAAGAATGTAACAGTAACACACTCTGTCAATCTTCTAGAAGACAAGCATAACGGAAAACTATGCAAACTAAAAGGGGTAGCCCCATTGCATTTGGGTCAATGTAACATTGCTGGCTGGATCCTGGGAAATCCAGAGTGTGAATCACTATCCACAGCAAGGTCATGGTCCTACATTGTGGAAACATCTAATTCAGACAATGGAACGTGTTACCCAGGAGATTTCATCAATTATGAGGAGCTAAGAGAGCAATTGAGTTCAGTGTCATCATTTGAAAGGTTTGAAATATTCCCCAAGGCAAGTTCATGGCCTAATCATGACTCGGACAATGGTGTAACGGCAGCATGTCCCCACGCTGGGGCAAGAAGCTTCTACAAAAACTTGATATGGCTGGTTAAAAAAGGAAAATCGTACCCAAAGATCAACCAAACCTACATTAATGATAAAGGGAAAGAAGTCCTCGTGCTGTGGGGCATTCACCATCCACCCACTATTACTGACCAAGAAAGTCTCTATCAGAATGCAGATGCGTATGTTTTTGTGGGGACATCAAGATACAGCAAGAAGTTCAAGCCGGAAATAGCAGCAAGACCCAAAGTGAGGGATCAAGCAGGGAGAATGAACTATTACTGGACACTAGTAGAACCGGGAGACAAAATAACATTCGAAGCAACTGGTAATCTAGTGGCACCGAGGTATGCATTCACAATGGAAAAAGAAGCTGGATCTGGTATTATCATTTCAGATACACCAGTCCACGATTGCAATGCAACTTGTCAGACACCCGAGGGTGCTATAAACACCAGCCTCCCATTTCAAAATGTACATCCGATCACGATTGGGAAATGTCCAAAGTATGTAAGAAGCACAAAACTGAGGCTGGCCACAGGATTGAGGAATGTCCCGTCTATTCAATCTAGAGGCCTATTCGGGGCAATTGCTGGCTTCATCGAAGGGGGGTGGACAGGGATGGTCGATGGATGGTACGGTTATCACCATCAAAATGATCAGGGATCAGGATATGCAGCCGATCTGAAGAGTACACAAAATGCCGTTGATAAGATTACCAACAAAGTAAATTCTGTTATTGAAAAGATGAATACACAGTTCACAGCAGTTGGTAAAGAGTTCAACCACCTTGAAAAAAGAATAGAAAATCTAAATAAAAAGGTTGATGATGGTTTCTTGGACGTTTGGACTTACAATGCCGAACTGCTGGTTCTACTGGAAAATGAAAGAACTTTGGACTATCACGATTCAAATGTGAAGAACTTGTATGAAAAAGTAAGACACCAGTTAAAAAACAATGCCAAGGAAACTGGAAACGGCTGCTTTGAATTTTACCACAAATGCGACAACACATGCATGGAAAGTGTCAAGAATGGGACTTATGACTACCCAAAATACTCAGAGGAAGCAAAATTGAACAGAGAAAAAATAGATGGAGTA
A/BritishColumbia/PHL-2473/2025_H1N1	H1N1	circulating_2025to2026		D.3.1	D.3.1:A139T,A261T	2025.64	CIGYHANNSTDTVDTVLEKNVTVTHSVNLLEDKHNGKLCKLRGVAPLHLGQCNIAGWILGNPECESLSTARSWSYIVETSNSDNGTCYPGDFINYEELREQLSSVSSFERFEIFPKASSWPNHDSDNGVTAACSHTGARSFYKNLIWLVKKGKSYPKINQTYINDKGKEVLVLWGIHHPPTITDQESLYQNADAYVFVGTSRYSKKFKPEIAARPKVRDQAGRMNYYWTLVEPGDKITFEATGNLVAPRYAFTMEKETGSGIIISDTPVHDCNATCQTPEGAINTSLPFQNVHPITIGKCPKYVRSTKLRLATGLRNVPSIQSRGLFGAIAGFIEGGWTGMVDGWYGYHHQNDQGSGYAADLKSTQNAVDKITNKVNSVIEKMNTQFTAVGKEFNHLEKRIENLNKKVDDGFLDVWTYNAELLVLLENERTLDYHDSNVKNLYEKVRHQLKNNAKETGNGCFEFYHKCDNTCMESVKNGTYDYPKYSEEAKLNREKIDGV	TGTATAGGTTATCATGCGAACAATTCAACAGACACTGTGGACACAGTACTAGAAAAGAATGTAACAGTAACACACTCTGTCAATCTTCTAGAAGACAAACATAACGGAAAACTATGCAAACTAAGAGGAGTAGCCCCATTGCATTTGGGTCAATGTAACATTGCTGGCTGGATCCTGGGAAATCCAGAGTGTGAATCACTATCCACAGCAAGGTCATGGTCCTACATTGTGGAAACATCTAATTCAGACAATGGAACGTGTTACCCGGGAGATTTCATCAATTATGAGGAGCTAAGAGAGCAATTGAGCTCAGTGTCATCATTTGAAAGGTTTGAAATATTCCCCAAGGCAAGTTCATGGCCTAATCATGACTCGGACAATGGTGTAACGGCAGCATGTTCTCACACTGGGGCAAGAAGCTTCTACAAAAACTTGATATGGCTGGTTAAAAAAGGAAAATCGTACCCAAAGATCAACCAAACCTACATTAATGATAAAGGGAAAGAAGTCCTCGTGCTGTGGGGCATTCACCATCCACCCACTATTACTGACCAAGAAAGTCTCTATCAGAATGCAGATGCGTATGTTTTTGTGGGGACATCAAGATACAGCAAGAAGTTCAAGCCGGAAATAGCAGCAAGACCCAAAGTGAGGGATCAAGCAGGGAGAATGAACTATTACTGGACACTAGTAGAACCGGGAGACAAAATAACATTCGAAGCAACTGGTAATCTAGTGGCACCGAGGTATGCATTCACAATGGAAAAAGAAACTGGATCTGGTATTATCATTTCAGATACACCAGTCCATGATTGCAATGCAACTTGTCAGACACCCGAGGGTGCTATAAACACCAGCCTCCCATTTCAAAATGTACATCCGATCACGATTGGGAAATGTCCAAAGTATGTAAGAAGCACAAAACTGAGGCTGGCCACAGGATTGAGGAATGTCCCGTCTATTCAATCTAGAGGCCTATTCGGGGCCATTGCTGGCTTCATCGAAGGGGGGTGGACAGGGATGGTCGATGGATGGTACGGCTATCACCATCAAAATGATCAGGGATCAGGATATGCAGCCGATCTGAAGAGCACACAAAATGCCGTTGATAAGATTACCAACAAAGTAAATTCTGTTATTGAAAAGATGAATACACAGTTCACAGCAGTTGGTAAAGAGTTCAACCACCTTGAAAAAAGAATAGAAAATCTAAATAAAAAGGTTGATGATGGTTTCCTGGACGTTTGGACTTACAATGCCGAACTGCTGGTTCTACTGGAAAATGAACGCACTTTGGACTATCACGATTCAAATGTGAAGAACTTGTATGAAAAAGTAAGACACCAGTTAAAAAACAATGCCAAGGAAACTGGAAACGGCTGCTTTGAATTTTACCACAAATGCGACAACACATGCATGGAAAGTGTCAAGAATGGGACTTATGACTACCCAAAATACTCAGAGGAAGCAAAATTGAACAGAGAAAAAATAGATGGAGTA
A/Bangkok/P3067/2025_H1N1	H1N1	circulating_2025to2026		D.3.1	D.3.1:D94N,D168N	2025.71	CIGYHANNSTDTVDTVLEKNVTVTHSVNLLEDKHNGKLCKLRGVAPLHLGQCNIAGWILGNPECESLSTARSWSYIVETSNSDNGTCYPGNFINYEELREQLSSVSSFERFEIFPKASSWPNHDSDNGVTAACSHAGARSFYKNLIWLVKKGKSYPKINQTYINNKGKEVLVLWGIHHPPTITDQESLYQNADAYVFVGTSRYSKKFKPEIAARPKVRDQAGRMNYYWTLVEPGDKITFEATGNLVAPRYAFTMEKEAGSGIIISDTPVHDCNATCQTPEGAINTSLPFQNVHPITIGKCPKYVRSTKLRLATGLRNVPSIQSRGLFGAIAGFIEGGWTGMVDGWYGYHHQNDQGSGYAADLKSTQNAVDKITNKVNSVIEKMNTQFTAVGKEFNHLEKRIENLNKKVDDGFLDVWTYNAELLVLLENERTLDYHDSNVKNLYEKVRHQLKNNAKETGNGCFEFYHKCDNTCMESVKNGTYDYPKYSEEAKLNREKIDGV	TGTATAGGTTATCATGCGAACAATTCAACAGACACTGTGGACACAGTACTAGAAAAGAATGTAACAGTAACACACTCTGTCAATCTTCTAGAAGACAAGCACAACGGAAAACTATGCAAACTAAGAGGGGTAGCCCCATTGCATTTGGGTCAATGTAACATTGCTGGCTGGATCCTGGGAAATCCAGAGTGTGAATCACTCTCCACAGCAAGGTCATGGTCCTACATTGTGGAAACATCTAATTCAGACAATGGAACGTGTTACCCAGGAAACTTCATCAATTATGAGGAGCTAAGAGAGCAATTGAGCTCAGTGTCATCATTTGAACGGTTTGAAATATTCCCCAAGGCAAGTTCATGGCCTAATCATGACTCGGACAATGGTGTAACGGCAGCATGTTCTCACGCTGGAGCAAGAAGCTTCTACAAAAACTTGATATGGCTGGTTAAAAAAGGAAAATCGTACCCAAAGATCAACCAAACCTACATTAATAATAAAGGGAAAGAAGTCCTCGTGCTGTGGGGCATTCACCATCCACCCACTATTACTGACCAAGAAAGTCTCTATCAGAATGCAGATGCGTATGTTTTTGTGGGGACATCAAGATACAGCAAGAAGTTCAAGCCGGAAATAGCAGCAAGACCCAAAGTGAGGGATCAAGCAGGGAGAATGAACTATTACTGGACACTAGTAGAACCGGGAGACAAAATAACATTCGAAGCAACTGGTAATCTAGTGGCACCGAGGTATGCATTCACAATGGAAAAAGAAGCTGGATCTGGTATTATCATTTCAGATACACCAGTCCACGATTGCAATGCAACTTGTCAGACACCCGAGGGTGCTATAAACACCAGCCTCCCATTTCAAAATGTACATCCGATCACGATTGGGAAATGTCCAAAGTATGTAAGAAGCACAAAACTGAGGCTGGCCACAGGATTGAGGAATGTCCCGTCTATTCAATCTAGAGGCCTGTTCGGGGCCATTGCTGGCTTCATCGAAGGGGGGTGGACAGGGATGGTCGATGGATGGTACGGTTATCACCATCAAAATGATCAGGGATCAGGATATGCAGCCGATCTGAAGAGCACACAAAATGCCGTTGATAAGATTACCAACAAAGTAAATTCTGTTATTGAAAAGATGAATACACAGTTCACAGCAGTTGGTAAAGAGTTCAACCACCTTGAAAAAAGAATAGAAAATCTAAATAAAAAGGTTGATGATGGTTTCCTGGATGTTTGGACTTACAATGCCGAACTGCTGGTTCTACTGGAAAATGAAAGAACTTTGGACTATCACGATTCAAATGTGAAGAACTTGTATGAAAAAGTAAGACACCAGTTAAAAAACAATGCCAAGGAAACTGGAAACGGCTGCTTTGAATTTTACCACAAATGCGACAACACATGCATGGAAAGTGTCAAGAATGGGACTTATGACTACCCAAAATACTCAGAGGAAGCAAAATTGAACAGAGAAAAAATAGATGGAGTA
A/CoteDIvoire/2007/2025_H1N1	H1N1	circulating_2025to2026		D.3.1	D.3.1:I185T	2025.75	CIGYHANNSTDTVDTVLEKNVTVTHSVNLLEDKHNGKLCKLRGVAPLHLGQCNIAGWILGNPECESLSTARSWSYIVETSNSDNGTCYPGDFINYEELREQLSSVSSFERFEIFPKASSWPNHDSDNGVTAACSHAGARSFYKNLIWLVKKGKSYPKINQTYINDKGKEVLVLWGIHHPPTTTDQESLYQNADAYVFVGTSRYSKKFKPEIAARPKVRDQAGRMNYYWTLVEPGDKITFEATGNLVAPRYAFTMEKEAGSGIIISDTPVHDCNATCQTPEGAINTSLPFQNVHPITIGKCPKYVRSTKLRLATGLRNVPSIQSRGLFGAIAGFIEGGWTGMVDGWYGYHHQNDQGSGYAADLKSTQNAVDKITNKVNSVIEKMNTQFTSVGKEFNHLEKRIENLNKKVDDGFLDVWTYNAELLVLLENERTLDYHDSNVKNLYEKVRHQLKNNAKETGNGCFEFYHKCDNTCMESVKNGTYDYPKYSEEAKLNREKIDGV	TGTATAGGTTATCATGCGAACAATTCAACAGACACTGTGGACACAGTACTAGAAAAGAATGTAACAGTAACACACTCTGTCAATCTTCTAGAAGACAAGCATAACGGAAAACTATGCAAACTAAGAGGAGTAGCCCCATTGCATTTGGGTCAATGTAACATTGCTGGCTGGATCCTGGGAAATCCAGAGTGTGAATCACTATCCACAGCAAGGTCATGGTCCTACATTGTGGAAACATCTAATTCAGACAATGGAACGTGTTACCCAGGAGATTTCATCAATTATGAGGAGCTAAGAGAGCAATTGAGCTCAGTGTCATCATTTGAAAGGTTTGAAATATTCCCCAAGGCAAGTTCATGGCCTAATCATGACTCGGACAATGGTGTAACGGCAGCATGTTCTCACGCTGGGGCAAGAAGCTTCTACAAAAACTTGATATGGCTGGTTAAAAAAGGAAAATCGTACCCAAAGATCAACCAAACCTACATTAATGATAAAGGGAAAGAAGTCCTCGTGCTGTGGGGCATTCACCATCCACCCACTACCACTGACCAAGAAAGTCTCTATCAGAATGCAGATGCGTATGTTTTTGTGGGGACATCAAGATACAGCAAGAAGTTCAAGCCGGAAATAGCAGCAAGACCCAAAGTGAGGGATCAAGCAGGGAGAATGAACTATTACTGGACACTAGTAGAACCGGGAGACAAAATAACATTCGAAGCAACTGGTAATCTAGTGGCACCGAGGTATGCATTCACAATGGAAAAAGAAGCTGGATCTGGTATTATCATTTCAGATACACCAGTCCACGATTGCAATGCAACTTGTCAGACACCCGAGGGTGCTATAAACACCAGCCTCCCATTTCAAAATGTACATCCGATCACGATTGGGAAATGTCCAAAGTATGTAAGAAGCACAAAACTGAGGCTGGCCACAGGATTGAGGAATGTCCCGTCTATTCAATCTAGAGGCCTATTCGGGGCCATTGCTGGCTTCATCGAAGGGGGGTGGACAGGGATGGTCGATGGATGGTACGGTTATCACCATCAAAATGATCAGGGATCAGGATATGCAGCCGATCTGAAGAGCACACAAAATGCCGTTGATAAGATTACCAACAAAGTAAATTCTGTTATTGAAAAGATGAATACACAGTTCACATCAGTTGGTAAAGAGTTCAACCACCTTGAAAAAAGAATAGAAAATCTAAATAAAAAGGTTGATGATGGTTTCCTGGACGTTTGGACTTACAATGCCGAACTGCTGGTTCTACTGGAAAATGAAAGAACTTTGGACTATCACGATTCAAATGTGAAGAACTTGTATGAAAAAGTAAGACACCAGTTAAAAAACAATGCCAAGGAAACTGGAAACGGCTGCTTTGAATTTTACCACAAATGCGACAACACATGCATGGAAAGTGTCAAGAATGGGACTTATGACTACCCAAAATACTCAGAGGAAGCAAAATTGAACAGAGAAAAAATAGATGGAGTA
A/England/1822256/2025_H1N1	H1N1	circulating_2025to2026		C.1.9.3	C.1.9.3:T82K,P137S,I166V	2025.74	CIGYHANNSTDTVDTVLEKNVTVTHSVNLLEDKHNGKLCKLRGVAPLHLGQCNIAGWILGNPECESLSTARSWSYIVEKPNSDNGTCYPGDFINYEELREQLSSVSSFERFEIFPKASSWPNHDSDNGVTAACSHAGAKSFYKNLIWLVKKGKSYPKINQTYVNDQGKEVLVLWGIHHPPTITDQESLYQNADAYVFVGTSRYSKKFKPEIATRPKVRDQAGRMNYYWTLVEPGDKITFEATGNLVAPRYAFTMEKDAGSGIIISDTPVHDCNTTCQTPEGAINTSLPFQNVHPITIGKCPKYVRSTKLRLATGLRNVPSIQSRGLFGAIAGFIEGGWTGMVDGWYGYHHQNEQGSGYAADLKSTQNAIDKITNKVNSVIEKMNTQFTAVGKEFNHLEKRIENLNKKVDDGFLDVWTYNAELLVLLENERTLDYHDSNVKNLYEKVRNQLKNNAKEIGNGCFEFYHKCDNTCMESVKNGTYDYPKYSEEAKLNREKIDGV	TGTATAGGTTATCATGCGAACAATTCAACAGACACTGTGGACACAGTACTAGAAAAGAATGTAACAGTAACACACTCTGTCAATCTTCTAGAAGACAAGCATAACGGAAAACTATGCAAACTAAGAGGGGTAGCCCCATTGCATTTGGGTCAATGTAACATTGCTGGCTGGATCCTGGGAAATCCAGAGTGTGAATCACTCTCCACAGCAAGATCATGGTCCTACATTGTAGAAAAACCTAATTCAGACAATGGAACTTGTTACCCAGGAGATTTCATCAATTATGAGGAGCTAAGAGAGCAATTGAGCTCAGTGTCATCATTTGAAAGGTTTGAAATATTCCCCAAGGCAAGTTCATGGCCTAATCATGACTCGGACAATGGTGTAACGGCAGCATGTTCTCACGCTGGAGCAAAAAGCTTCTACAAAAACTTGATATGGCTGGTTAAAAAAGGAAAATCATACCCAAAGATCAACCAAACCTACGTTAATGATCAAGGGAAAGAAGTCCTCGTGCTGTGGGGCATTCATCATCCACCCACTATTACTGACCAAGAAAGTCTCTATCAGAATGCAGATGCATATGTTTTTGTGGGGACATCAAGATACAGCAAGAAGTTCAAGCCGGAAATAGCAACAAGACCCAAAGTGAGGGATCAAGCAGGGAGAATGAACTATTACTGGACACTAGTAGAACCGGGAGACAAAATAACATTCGAAGCAACTGGTAATCTAGTGGCGCCGAGATATGCATTCACAATGGAAAAAGATGCTGGATCTGGTATTATCATTTCAGATACACCAGTCCACGATTGCAATACAACTTGTCAGACACCCGAAGGTGCTATAAACACCAGCCTCCCATTTCAGAATGTACATCCGATCACGATTGGGAAATGTCCAAAGTATGTGAGAAGCACAAAATTGAGACTGGCCACAGGACTGAGGAATGTCCCGTCTATTCAATCTAGAGGCCTGTTCGGGGCCATTGCTGGCTTCATCGAAGGGGGGTGGACAGGGATGGTAGATGGATGGTACGGTTATCACCATCAAAATGAGCAGGGGTCAGGATATGCAGCCGATCTGAAGAGCACACAAAATGCCATTGATAAGATTACCAACAAAGTAAATTCTGTTATTGAAAAGATGAATACACAGTTCACAGCAGTTGGTAAAGAGTTCAACCACCTTGAAAAAAGAATAGAGAATCTAAATAAAAAGGTTGATGATGGTTTCCTGGACGTTTGGACTTACAATGCCGAACTGCTGGTTCTACTGGAAAACGAAAGAACTTTGGACTATCATGATTCAAATGTGAAGAACTTGTATGAAAAAGTAAGAAACCAGTTAAAAAACAATGCTAAGGAAATTGGAAACGGCTGCTTTGAATTTTACCACAAATGCGACAACACATGCATGGAAAGTGTCAAGAATGGGACTTATGACTACCCAAAATACTCAGAGGAAGCAAAATTAAACAGAGAAAAAATAGATGGAGTA
A/Ghana/ARI-25-1125/2025_H1N1	H1N1	circulating_2025to2026		C.1.9.1	C.1.9.1	2025.64	CIGYHANNSTDTVDTVLEKNVTVTHSVNLLEDKHNGKLCKLRGVAPLHLGQCNIAGWILGNPECESLSTARSWSYIVETSNSDNGTCYPGDFINYEELREQLSSVSSFERFEIFPKASSWPNHDSDNGVTAACSHAGAKSFYKNLIWLVKKGKSYPKINQTYINDQGKEVLVLWGIHHPPTITDQESLYQNADAYVFVGTSRYSKKFKPEIATRPKVRDQAGRMNYYWTLVEPGDKITFEATGNLVAPRYAFTMEKDAGSGIIISDTPVHDCNTTCQTPEGAINTSLPFQNVHPITIGKCPKYVRSTKLRLATGLRNVPSIQSRGLFGAIAGFIEGGWTGMVDGWYGYHHQNEQGSGYAADLKSTQNAIDKITNKVNSVIEKMNTQFTAVGKEFNHLEKRIENLNKKVDDGFLDVWTYNAELLVLLENERTLDYHDSNVKNLYEKVRNQLKNNAKEIGNGCFEFYHKCDNTCMESVKNGTYDYPKYSEEAKLNREKIDGV	TGTATAGGTTATCATGCGAACAATTCAACAGACACTGTGGACACAGTACTAGAAAAGAATGTAACAGTAACACACTCTGTCAATCTTCTAGAAGACAAGCATAACGGAAAACTATGCAAACTAAGAGGGGTAGCCCCATTGCATTTGGGTCAATGTAACATTGCTGGCTGGATCCTGGGAAATCCAGAGTGTGAATCACTCTCCACAGCAAGATCATGGTCCTACATTGTGGAAACATCTAATTCAGACAATGGAACTTGTTACCCAGGAGATTTCATCAATTATGAGGAGCTAAGAGAGCAATTGAGCTCAGTGTCATCATTTGAAAGGTTTGAAATATTCCCCAAGGCAAGTTCATGGCCTAATCATGACTCGGACAATGGTGTAACGGCAGCATGTTCTCACGCTGGAGCAAAAAGCTTCTACAAAAACTTGATATGGCTGGTTAAAAAAGGAAAATCATACCCAAAGATCAACCAGACCTACATTAATGATCAAGGGAAAGAAGTCCTCGTGCTGTGGGGCATTCACCATCCACCCACTATTACTGACCAAGAAAGTCTCTATCAGAATGCAGATGCATATGTTTTTGTGGGGACATCAAGGTACAGCAAGAAGTTCAAGCCGGAAATAGCAACAAGACCCAAAGTGAGGGATCAAGCAGGGAGAATGAACTATTACTGGACACTAGTAGAACCGGGAGACAAAATAACATTCGAAGCAACTGGTAATCTAGTGGCACCGAGATATGCATTCACAATGGAAAAAGATGCTGGATCTGGTATTATCATTTCAGATACACCAGTCCACGATTGCAATACAACTTGTCAGACACCCGAGGGTGCTATAAACACCAGCCTCCCATTTCAGAATGTACACCCGATCACGATTGGGAAATGTCCAAAGTATGTGAGAAGCACAAAATTGAGACTGGCCACAGGACTGAGGAATGTCCCGTCCATTCAATCTAGAGGCCTATTCGGGGCCATTGCTGGCTTCATCGAAGGGGGGTGGACAGGGATGGTAGATGGATGGTACGGTTATCACCATCAAAATGAGCAAGGGTCAGGATATGCAGCCGATCTGAAGAGCACACAAAATGCCATTGATAAGATTACCAACAAAGTAAATTCTGTTATTGAAAAGATGAATACACAGTTCACAGCAGTTGGTAAAGAGTTCAACCACCTTGAAAAAAGAATAGAGAATCTAAATAAAAAGGTTGATGATGGTTTCCTGGACGTTTGGACTTACAATGCCGAACTGCTGGTTCTACTGGAAAACGAAAGAACTTTGGACTATCACGATTCAAATGTGAAGAACTTGTATGAAAAAGTAAGAAACCAGTTAAAAAACAATGCTAAGGAAATTGGAAACGGCTGCTTTGAATTTTACCACAAATGCGACAACACATGCATGGAAAGTGTCAAGAATGGGACTTATGACTACCCAAAATACTCAGAGGAAGCAAAATTAAACAGAGAAAAAATAGATGGAGTA
A/Hawaii/44/2025_H1N1	H1N1	circulating_2025to2026		D.1	D.1:D86N,S157M,R205K	2025.6	CIGYHANNSTDTVDTVLEKNVTVTHSVNLLEDKHNGKLCKLKGVAPLHLGQCNIAGWILGNPECESLSTARSWSYIVETSNSNNGTCYPGDFINYEELREQLSSVSSFERFEIFPKTSSWPNHDSDNGVTAACSHAGARSFYKNLIWLVKKGKMYPKINQTYINDKGKEVLVLWGIHHPPTITDQESLYQNADAYVFVGTSKYSKKFKPEIAARPKVRDQAGRMNYYWTLVEPGDKITFEATGNLVAPRYAFTMEKEAGSGIIISDTPVHDCNATCQTPEGAINTSLPFQNVHPITIGKCPKYVRSTKLRLATGLRNVPSIQSRGIFGAIAGFIEGGWTGMVDGWYGYHHQNDQGSGYAADLKSTQNAIDKITNKVNSVIEKMNTQFTAVGKEFNHLEKRIENLNKKVDDGFLDVWTYNAELLVLLENERTLDYHDSNVKNLYEKVRHQLKNNAKEIGNGCFEFYHKCDNTCMESVKNGTYDYPKYSEEAKLNREKIDGV	TGTATAGGTTATCATGCGAACAATTCAACAGACACTGTGGACACAGTACTAGAAAAGAATGTAACAGTAACACATTCTGTCAATCTTCTAGAAGACAAGCATAACGGAAAACTATGCAAACTAAAAGGGGTAGCCCCATTGCATTTGGGTCAATGTAACATTGCTGGCTGGATCTTAGGAAATCCAGAGTGTGAATCACTCTCCACAGCAAGATCATGGTCCTACATTGTGGAAACATCTAATTCAAACAATGGAACGTGTTACCCAGGAGATTTCATCAATTATGAGGAGCTAAGAGAACAATTGAGCTCAGTGTCATCATTTGAAAGGTTTGAAATATTCCCCAAGACAAGTTCATGGCCTAATCATGACTCGGACAATGGTGTGACGGCAGCATGTTCCCACGCTGGAGCAAGAAGCTTCTACAAAAACTTGATATGGCTGGTTAAAAAAGGAAAAATGTACCCAAAGATCAACCAAACCTACATCAATGATAAAGGGAAAGAAGTCCTCGTGCTGTGGGGCATTCACCATCCACCCACTATTACTGACCAAGAAAGTCTCTATCAGAATGCAGATGCATATGTTTTTGTGGGGACATCAAAATACAGCAAGAAGTTCAAGCCGGAAATAGCAGCAAGACCCAAAGTGAGGGATCAAGCAGGGAGAATGAACTATTACTGGACACTAGTAGAACCGGGAGACAAAATAACATTCGAAGCAACTGGTAATCTAGTGGCACCGAGGTATGCATTCACAATGGAAAAAGAAGCTGGATCTGGTATTATCATTTCAGACACACCAGTCCACGATTGCAATGCAACTTGTCAGACACCCGAGGGTGCTATAAACACCAGCCTCCCATTTCAAAATGTACATCCGATCACGATTGGGAAATGTCCAAAGTATGTAAGAAGCACAAAATTGAGACTGGCCACAGGATTGAGGAATGTCCCGTCTATTCAATCTAGAGGCATATTCGGGGCCATTGCTGGCTTCATCGAAGGGGGGTGGACAGGGATGGTAGATGGATGGTACGGTTATCACCATCAAAATGATCAGGGATCAGGATATGCAGCCGATCTGAAGAGCACACAAAATGCCATTGATAAGATTACCAACAAAGTAAATTCTGTTATTGAAAAGATGAATACACAGTTCACAGCAGTTGGTAAAGAGTTCAACCACCTTGAAAAAAGAATAGAGAATCTAAATAAAAAGGTTGATGATGGTTTCCTGGACGTTTGGACTTACAATGCCGAACTGCTGGTTTTACTGGAAAATGAAAGAACTTTGGACTATCACGATTCAAATGTGAAGAACTTGTATGAAAAAGTAAGACACCAATTAAAAAACAATGCTAAGGAAATTGGAAACGGCTGCTTTGAATTTTACCACAAATGCGACAACACATGCATGGAAAGTGTCAAGAATGGGACTTATGACTACCCAAAATACTCAGAGGAAGCAAAATTAAACAGAGAAAAAATAGATGGAGTA
A/Croatia/10136RV/2023-egg_H3N2	H3N2	vaccine	egg	J.2		2023.92	QKIPGNDNSTATLCLGHHAVPNGTIVKTITNDRIEVTNATELVQNSSIGKICNSPHQILDGGNCTLIDALLGDPQCDGFQNKEWDLFVERSRANSSCYPYDVPDYASLRSLVASSGTLEFKDESFNWTGVKQNGTSSACKRGSSNSFFSRLNWLTSLNNIYPAQNVTMPNKEQFDKLYIWGVHHPATDKNQFSLFAQSSGRITVSTKRSQQAVIPNIGSRPRVRDIPSRISIYWTIVKPGDILLINSTGNLIAPRGYFKIRSGKSSIMRSDAPIGECKSECITPNGSIPNDKPFQNVNRITYGACPRYVKQSTLKLATGMRNVPEKQTRGIFGAIAGFIENGWEGMVDGWYGFRHQNSEGRGQAADLKSTQAAIDQISGKLNRLIGKTNEKFHQIEKEFSEVEGRVQDLEKYVEDTKIDLWSYNAELLVALENQHTIDLTDSEMNKLFEKTKKQLRENAEDMGNGCFKIYHKCDNACIGSIRNETYDHNVYRDEALNNRFQ	CAAAAAATACCTGGAAATGACAATAGCACGGCAACGCTGTGCCTTGGGCACCATGCAGTGCCAAACGGAACGATAGTGAAAACAATCACAAATGACCGAATTGAAGTTACTAATGCTACTGAGTTGGTTCAGAATTCATCAATAGGTAAAATATGCAACAGTCCTCATCAGATCCTTGATGGAGGGAACTGCACACTAATAGATGCTCTATTGGGGGACCCTCAGTGTGACGGCTTTCAGAATAAGGAATGGGACCTTTTTGTTGAACGAAGCAGAGCCAACAGCAGCTGTTACCCTTATGATGTGCCGGATTATGCCTCCCTTAGGTCACTAGTTGCCTCATCCGGAACACTGGAGTTTAAAGATGAAAGCTTCAATTGGACCGGAGTCAAACAGAACGGAACAAGTTCTGCGTGCAAAAGGGGATCTAGTAATAGTTTTTTTAGTAGATTAAATTGGTTGACCAGCTTAAACAACATATATCCAGCACAGAACGTGACTATGCCAAACAAGGAACAATTTGACAAATTGTACATTTGGGGGGTTCATCATCCGGCTACGGACAAGAACCAATTCTCCCTGTTTGCTCAATCATCAGGAAGAATCACAGTATCTACCAAAAGAAGCCAACAAGCTGTAATCCCAAATATCGGATCTAGACCCAGAGTAAGGGATATCCCTAGCAGAATAAGCATCTATTGGACAATAGTAAAACCGGGAGACATACTTTTGATTAACAGCACAGGGAATCTAATTGCTCCTAGGGGTTACTTCAAAATACGAAGTGGGAAAAGCTCAATAATGAGATCAGACGCACCCATTGGCGAATGTAAGTCTGAATGCATCACTCCAAATGGAAGCATTCCCAATGACAAACCGTTCCAAAATGTAAACAGGATCACATACGGGGCCTGTCCCAGATACGTTAAGCAAAGCACCCTGAAATTGGCAACAGGAATGCGAAATGTACCTGAGAAACAAACCAGAGGCATATTTGGTGCAATAGCGGGTTTCATAGAAAATGGATGGGAGGGAATGGTGGATGGTTGGTACGGTTTCAGGCATCAAAATTCTGAGGGAAGAGGACAAGCAGCAGATCTCAAAAGCACTCAAGCAGCAATCGATCAAATCAGTGGGAAGCTGAATCGATTGATCGGAAAAACCAACGAGAAATTCCATCAGATTGAAAAGGAATTCTCAGAAGTAGAAGGAAGAGTTCAAGACCTTGAGAAATATGTTGAGGACACTAAAATAGATCTCTGGTCATACAACGCGGAGCTTCTTGTTGCCCTGGAGAACCAACATACGATTGACCTAACTGACTCAGAAATGAACAAGCTGTTTGAAAAAACAAAGAAGCAACTGAGGGAAAATGCTGAGGATATGGGAAATGGTTGTTTCAAAATATACCACAAATGTGACAATGCCTGCATAGGATCAATAAGAAATGAAACTTATGACCACAATGTGTACAGGGATGAAGCATTAAACAACCGGTTCCAG
A/Hawaii/70/2019_H1N1	H1N1	vaccine	cell	B		2019.76	CIGYHANNSTDTVDTVLEKNVTVTHSVNLLEDKHNGKLCKLRGVAPLHLGKCNIAGWILGNPECESLSTARSWSYIVETSNSDNGTCYPGDFINYEELREQLSSVSSFERFEIFPKTSSWPNHDSDKGVTAACPHAGAKSFYKNLIWLVKKGNSYPKLNQTYINDKGKEVLVLWGIHHPPTIAAQESLYQNADAYVFVGTSRYSKKFKPEIATRPKVRDQEGRMNYYWTLVEPGDKITFEATGNLVVPRYAFTMERDAGSGIIISDTPVHDCNTTCQTPEGAINTSLPFQNVHPITIGKCPKYVKSTKLRLATGLRNVPSIQSRGLFGAIAGFIEGGWTGMVDGWYGYHHQNEQGSGYAADLKSTQNAIDKITNKVNSVIEKMNTQFTAVGKEFNHLEKRIENLNKKVDDGFLDIWTYNAELLVLLENERTLDYHDSNVKNLYEKVRNQLKNNAKEIGNGCFEFYHKCDNTCMESVKNGTYDYPKYSEEAKLNREKIDGV	TGTATAGGTTATCATGCGAACAATTCAACAGACACTGTAGACACAGTACTAGAAAAGAATGTAACAGTAACACACTCTGTCAATCTTCTGGAAGACAAGCATAACGGAAAACTATGCAAACTAAGAGGGGTAGCCCCATTGCATTTGGGTAAATGTAACATTGCTGGCTGGATCCTGGGAAATCCAGAGTGTGAATCACTCTCCACAGCAAGATCATGGTCCTACATTGTGGAAACATCTAATTCAGACAATGGAACGTGTTACCCAGGAGATTTCATCAATTATGAGGAGCTAAGAGAGCAATTGAGCTCAGTGTCATCATTTGAAAGGTTTGAAATATTCCCCAAGACAAGTTCATGGCCTAATCATGACTCGGACAAAGGTGTAACGGCAGCATGTCCTCACGCTGGAGCAAAAAGCTTCTACAAAAACTTGATATGGCTGGTTAAAAAAGGAAATTCATACCCAAAGCTCAACCAAACCTACATTAATGATAAAGGGAAAGAAGTCCTCGTGCTGTGGGGCATTCACCATCCACCTACTATTGCTGCCCAAGAAAGTCTCTATCAGAATGCAGATGCATATGTTTTTGTGGGGACATCAAGATACAGCAAGAAGTTCAAGCCGGAAATAGCAACAAGACCCAAAGTGAGGGATCAAGAAGGGAGAATGAACTATTACTGGACACTAGTAGAACCGGGAGACAAAATAACATTCGAAGCAACTGGAAATCTAGTGGTACCGAGATATGCATTCACAATGGAAAGAGATGCTGGATCTGGTATTATCATTTCAGATACACCAGTCCACGATTGCAATACAACTTGTCAGACACCCGAGGGTGCTATAAACACCAGCCTTCCATTTCAGAATGTACATCCGATTACAATTGGGAAATGTCCAAAGTATGTAAAAAGCACAAAATTGAGACTGGCCACAGGATTGAGGAATGTTCCGTCTATTCAATCTAGAGGCCTATTCGGGGCCATTGCTGGCTTCATTGAAGGGGGGTGGACAGGGATGGTAGATGGATGGTACGGTTATCACCATCAAAATGAGCAGGGGTCAGGATATGCAGCCGATCTGAAGAGCACACAAAATGCCATTGATAAGATTACTAACAAAGTAAATTCTGTTATTGAAAAGATGAATACACAGTTCACAGCAGTGGGTAAAGAGTTCAACCACCTTGAAAAAAGAATAGAGAATCTAAATAAAAAAGTTGATGATGGTTTCCTGGACATTTGGACTTACAATGCCGAACTGTTGGTTCTACTGGAAAACGAAAGAACTTTGGACTATCACGATTCAAATGTGAAGAACTTGTATGAAAAAGTAAGAAACCAGTTAAAAAACAATGCCAAGGAAATTGGAAACGGCTGCTTTGAATTTTACCACAAATGCGACAACACATGCATGGAAAGTGTCAAGAATGGGACTTATGACTACCCAAAATACTCAGAGGAAGCAAAATTAAACAGAGAAAAAATAGATGGAGTA
A/Victoria/4897/2022_IVR-238_H1N1	H1N1	vaccine	egg	D		2023.0	CIGYHANNSTDTVDTVLEKNVTVTHSVNLLEDKHNGKLCKLRGVAPLHLGQCNIAGWILGNPECESLSTARSWSYIVETSNSDNGTCYPGDFINYEELREQLSSVSSFERFEIFPKTSSWPNHDSDNGVTAACSHAGAKSFYKNLIWLVKKGKSYPKINQTYINDKGKEVLVLWGIHHPPTITDQESLYQNADAYVFVGTSRYSKKFKPEIAARPKVRDRAGRMNYYWTLVEPGDKITFEATGNLVAPRYAFTMEKEAGSGIIISDTPVHDCNATCQTPEGAINTSLPFQNVHPITIGKCPKYVRSTKLRLATGLRNVPSIQSRGLFGAIAGFIEGGWTGMVDGWYGYHHQNDQGSGYAADLKSTQNAIDKITNKVNSVIEKMNTQFTAVGKEFNHLEKRIENLNKKVDDGFLDVWTYNAELLVLLENERTLDYHDSNVKNLYEKVRHQLKNNAKEIGNGCFEFYHKCDNTCMESVKNGTYDYPKYSEEAKLNREKIDGV	TGTATAGGTTATCATGCGAACAATTCAACAGACACTGTGGACACAGTACTAGAAAAGAATGTAACAGTAACACACTCTGTCAATCTTCTAGAAGACAAGCATAACGGAAAACTATGCAAACTAAGAGGGGTAGCCCCATTGCATTTGGGTCAATGTAACATTGCTGGCTGGATCTTGGGAAATCCAGAGTGTGAATCACTCTCCACAGCAAGATCATGGTCCTACATTGTGGAAACATCTAATTCAGACAATGGAACGTGTTACCCAGGAGATTTCATCAATTATGAGGAGCTAAGAGAGCAATTGAGCTCAGTGTCATCATTTGAAAGGTTTGAAATATTCCCCAAGACAAGTTCATGGCCTAATCATGACTCGGACAATGGTGTAACGGCAGCATGTTCTCACGCTGGAGCAAAAAGCTTCTACAAAAACTTGATATGGCTGGTTAAAAAAGGAAAATCGTACCCAAAGATCAACCAAACCTACATTAATGATAAAGGGAAAGAAGTCCTCGTGCTGTGGGGCATTCACCATCCACCCACTATTACTGACCAAGAAAGTCTCTATCAGAATGCAGATGCATATGTTTTTGTGGGGACATCAAGATACAGCAAGAAGTTCAAGCCGGAAATAGCAGCAAGACCCAAAGTGAGGGATCGAGCAGGGAGAATGAACTATTACTGGACACTAGTAGAACCGGGAGACAAAATAACATTCGAAGCAACTGGTAATCTAGTGGCACCGAGGTATGCATTCACAATGGAAAAAGAAGCTGGATCTGGTATTATCATTTCAGATACACCAGTCCACGATTGCAATGCAACTTGTCAGACACCCGAGGGTGCTATAAACACCAGCCTCCCATTTCAAAATGTACATCCGATCACGATTGGGAAATGTCCAAAGTATGTAAGAAGCACAAAATTGAGACTGGCCACAGGATTGAGGAATGTCCCGTCTATTCAATCTAGAGGCCTATTCGGGGCCATTGCTGGCTTCATCGAAGGGGGGTGGACAGGGATGGTAGATGGATGGTACGGTTATCACCATCAAAATGATCAGGGATCAGGATATGCAGCCGATCTGAAGAGCACACAAAATGCCATTGATAAGATTACCAACAAAGTAAATTCTGTTATTGAAAAGATGAATACACAGTTCACAGCAGTTGGTAAAGAGTTCAACCACCTTGAAAAAAGAATAGAGAATCTAAATAAAAAGGTTGATGATGGTTTCCTGGACGTTTGGACTTACAATGCCGAACTGCTGGTTCTACTGGAAAATGAAAGAACTTTGGACTATCACGATTCAAATGTGAAGAACTTGTATGAAAAAGTAAGACACCAGTTAAAAAACAATGCCAAGGAAATTGGAAACGGCTGCTTTGAATTTTACCACAAATGCGACAACACATGCATGGAAAGTGTCAAGAATGGGACTTATGACTACCCAAAATACTCAGAGGAAGCAAAATTAAACAGAGAAAAAATAGATGGAGTA
A/Wisconsin/588/2019_H1N1	H1N1	vaccine	cell	C		2019.96	CIGYHANNSTDTVDTVLEKNVTVTHSVNLLEDKHNGKLCKLRGVAPLHLGKCNIAGWILGNPECESLSTARSWSYIVETSNSDNGTCYPGDFINYEELREQLSSVSSFERFEIFPKTSSWPNHDSDNGVTAACPHAGAKSFYKNLIWLVKKGKSYPKINQTYINDKGKEVLVLWGIHHPPTIADQQSLYQNADAYVFVGTSRYSKKFKPEIATRPKVRDQEGRMNYYWTLVEPGDKITFEATGNLVAPRYAFTMERDAGSGIIISDTPVHDCNTTCQTPEGAINTSLPFQNVHPITIGKCPKYVKSTKLRLATGLRNVPSIQSRGLFGAIAGFIEGGWTGMVDGWYGYHHQNEQGSGYAADLKSTQNAIDKITNKVNSVIEKMNTQFTAVGKEFNHLEKRIENLNKKVDDGFLDIWTYNAELLVLLENERTLDYHDSNVKNLYEKVRNQLKNNAKEIGNGCFEFYHKCDNTCMESVKNGTYDYPKYSEEAKLNREKIDGV	TGTATAGGTTATCATGCGAACAATTCAACAGACACTGTGGACACAGTACTAGAAAAGAATGTAACAGTAACACACTCTGTCAATCTTCTGGAAGACAAGCATAACGGAAAACTATGCAAACTAAGAGGGGTAGCCCCATTGCATTTGGGTAAATGTAACATTGCTGGCTGGATCCTGGGAAATCCAGAGTGTGAATCACTCTCCACAGCAAGATCATGGTCCTACATTGTGGAAACATCTAATTCAGACAATGGAACGTGTTACCCAGGAGATTTCATCAATTATGAGGAGCTAAGAGAGCAATTGAGCTCAGTGTCATCATTTGAAAGGTTTGAAATATTCCCCAAGACAAGTTCATGGCCTAATCATGACTCGGACAATGGTGTAACGGCAGCATGTCCTCACGCTGGAGCAAAAAGCTTCTACAAAAACTTGATATGGCTGGTTAAAAAAGGAAAATCATACCCAAAGATCAACCAAACCTACATTAATGATAAAGGGAAAGAAGTCCTCGTGCTGTGGGGCATTCACCATCCACCTACTATTGCTGACCAACAAAGTCTCTATCAGAATGCAGATGCATATGTTTTTGTGGGGACATCAAGATACAGCAAGAAGTTCAAGCCGGAAATAGCAACAAGACCCAAAGTGAGGGATCAAGAAGGGAGAATGAACTATTACTGGACACTAGTAGAACCGGGAGACAAAATAACATTCGAAGCAACTGGTAATCTAGTGGCACCGAGATATGCATTCACAATGGAAAGAGATGCTGGATCTGGTATTATCATTTCAGATACACCAGTCCACGATTGCAATACAACTTGTCAGACACCCGAGGGTGCTATAAACACCAGCCTCCCATTTCAGAATGTACATCCGATCACAATTGGGAAATGTCCAAAGTATGTAAAAAGCACAAAATTGAGACTGGCCACAGGATTGAGGAATGTCCCGTCTATTCAATCTAGAGGCCTATTCGGGGCCATTGCTGGCTTCATCGAAGGGGGGTGGACAGGGATGGTAGATGGATGGTACGGTTATCACCATCAAAATGAGCAGGGGTCAGGATATGCAGCCGATCTGAAGAGCACACAAAATGCCATTGATAAGATTACTAACAAAGTAAATTCTGTTATTGAAAAGATGAATACACAGTTCACAGCAGTTGGTAAAGAGTTCAACCACCTTGAAAAAAGAATAGAGAATCTAAATAAAAAGGTTGATGATGGTTTCCTGGACATTTGGACTTACAATGCCGAACTGTTGGTTCTACTGGAAAACGAAAGAACTTTGGACTATCACGATTCAAATGTGAAGAACTTGTATGAAAAAGTAAGAAACCAGTTAAAAAACAATGCCAAGGAAATTGGAAACGGCTGCTTTGAATTTTACCACAAATGCGACAACACATGCATGGAAAGTGTCAAGAATGGGACTTATGACTACCCAAAATACTCAGAGGAAGCAAAATTAAACAGAGAAAAAATAGATGGAGTA
A/Wisconsin/67/2022_H1N1	H1N1	vaccine	cell	C.1.1	C.1.1	2022.82	CIGYHANNSTDTVDTVLEKNVTVTHSVNLLEDKHNGKLCKLRGVAPLHLGQCNIAGWILGNPECESLSTARSWSYIVETSNSDNGTCYPGDFINYEELREQLSSVSSFERFEIFPKTSSWPNHDSDNGVTAACSHAGARSFYKNLIWLVKKGKSYPKINQTYINDKGKEVLVLWGIHHPPTITDQESLYQNADAYVFVGTSRYSKKFKPEIATRPKVRDQAGRMNYYWTLVEPGDKITFEATGNLVAPRYAFTMEKEAGSGIIISDTPVHDCNATCQTPEGAINTSLPFQNVHPITIGKCPKYVRSTKLRLATGLRNVPSIQSRGLFGAIAGFIEGGWTGMVDGWYGYHHQNDQGSGYAADLKSTQNAIDKITNKVNSVIEKMNTQFTAVGKEFNHLEKRIENLNKKVDDGFLDVWTYNAELLVLLENERTLDYHDSNVKNLYEKVRHQLKNNAKEIGNGCFEFYHKCDNTCMESVKNGTYDYPKYSEEAKLNREKIDGV	TGTATAGGTTATCATGCGAACAATTCAACAGACACTGTGGACACAGTACTAGAAAAGAATGTAACAGTAACACACTCTGTCAATCTTCTAGAAGACAAGCATAACGGAAAACTATGCAAACTAAGAGGGGTAGCCCCATTGCATTTGGGTCAATGTAACATTGCTGGCTGGATCCTGGGAAATCCAGAGTGTGAATCACTCTCCACAGCAAGATCATGGTCCTACATTGTGGAAACATCTAATTCAGACAATGGAACGTGTTACCCAGGAGATTTCATCAATTATGAGGAGCTAAGAGAGCAATTGAGCTCAGTGTCATCATTTGAAAGGTTTGAAATATTCCCCAAGACAAGTTCATGGCCTAATCATGACTCGGACAATGGTGTAACGGCAGCATGTTCTCACGCTGGAGCAAGGAGCTTCTACAAAAACTTGATATGGCTGGTTAAAAAAGGAAAATCGTACCCAAAGATTAACCAAACCTACATTAATGATAAAGGGAAAGAAGTCCTCGTGCTGTGGGGCATTCACCATCCACCCACTATTACTGACCAAGAAAGTCTCTATCAGAATGCAGATGCATATGTTTTTGTGGGGACATCAAGATACAGCAAGAAGTTCAAGCCGGAAATAGCAACAAGACCCAAAGTGAGGGATCAAGCAGGGAGAATGAACTATTACTGGACACTAGTAGAACCGGGAGACAAAATAACATTCGAAGCAACTGGTAATCTAGTGGCACCGAGGTATGCATTCACAATGGAAAAAGAAGCTGGATCTGGTATTATCATTTCAGATACACCAGTCCACGATTGCAATGCAACTTGTCAGACACCCGAGGGTGCTATAAACACCAGCCTCCCATTTCAAAATGTACATCCGATCACGATTGGGAAATGTCCAAAGTATGTAAGAAGCACAAAATTGAGACTGGCCACAGGATTGAGGAATGTCCCGTCTATTCAATCTAGAGGCCTATTCGGGGCCATTGCTGGATTCATCGAAGGGGGGTGGACAGGGATGGTAGATGGATGGTACGGTTATCACCATCAAAATGATCAGGGATCAGGATATGCAGCCGATCTGAAGAGCACACAAAATGCCATTGATAAGATTACCAACAAAGTAAATTCTGTTATTGAAAAGATGAATACACAGTTCACAGCAGTTGGTAAAGAGTTCAACCACCTTGAAAAAAGAATAGAGAATCTAAATAAAAAGGTTGATGATGGTTTCCTGGACGTTTGGACTTACAATGCCGAACTGCTAGTTCTACTGGAAAATGAAAGAACTTTGGACTATCACGATTCAAATGTGAAGAACTTGTATGAAAAAGTAAGACATCAGTTAAAAAACAATGCCAAGGAAATTGGAAACGGCTGCTTTGAATTTTACCACAAATGCGACAACACATGCATGGAAAGTGTCAAGAATGGGACTTATGACTACCCAAAATACTCAGAGGAAGCAAAATTAAACAGAGAAAAAATAGATGGAGTA
A/DistrictOfColumbia/27/2023_H3N2	H3N2	vaccine	cell	J.2	J.2:S145N	2023.94	QKIPGNDNSTATLCLGHHAVPNGTIVKTITNDRIEVTNATELVQNSSIGKICNSPHQILDGGNCTLIDALLGDPQCDGFQNKEWDLFVERSRANSSCYPYDVPDYASLRSLVASSGTLEFKDESFNWTGVKQNGTSSACKRGSSNSFFSRLNWLTSLNNIYPAQNVTMPNKEQFDKLYIWGVHHPDTDKNQFSLFAQSSGRITVSTKRSQQAVIPNIGSRPRVRDIPSRISIYWTIVKPGDILLINSTGNLIAPRGYFKIRSGKSSIMRSDAPIGECKSECITPNGSIPNDKPFQNVNRITYGACPRYVKQSTLKLATGMRNVPEKQTRGIFGAIAGFIENGWEGMVDGWYGFRHQNSEGRGQAADLKSTQAAIDQISGKLNRLIGKTNEKFHQIEKEFSEVEGRVQDLEKYVEDTKIDLWSYNAELLVALENQHTIDLTDSEMNKLFEKTKKQLRENAEDMGNGCFKIYHKCDNACIGSIRNETYDHNVYRDEALNNRFQ	CAAAAAATACCTGGAAATGACAATAGCACGGCAACGCTGTGCCTTGGGCACCATGCAGTGCCAAACGGAACGATAGTGAAAACAATCACAAATGACCGAATTGAAGTTACTAATGCTACTGAGTTGGTTCAGAATTCATCAATAGGTAAAATATGCAACAGTCCTCATCAGATCCTTGATGGAGGGAACTGCACACTAATAGATGCTCTATTGGGGGACCCTCAGTGTGACGGCTTTCAGAATAAGGAATGGGACCTTTTTGTTGAACGAAGCAGAGCCAACAGCAGCTGTTACCCTTATGATGTGCCGGATTATGCCTCCCTTAGGTCACTAGTTGCCTCATCCGGAACACTGGAGTTTAAAGATGAAAGCTTCAATTGGACCGGAGTCAAACAAAACGGAACAAGTTCTGCGTGCAAAAGGGGATCTAGTAATAGTTTTTTTAGTAGATTAAATTGGTTGACCAGCTTAAACAACATATATCCAGCACAGAACGTGACTATGCCAAACAAGGAACAATTTGACAAATTGTACATTTGGGGGGTTCATCATCCGGATACGGACAAGAACCAATTCTCCCTGTTTGCTCAATCATCAGGAAGAATCACAGTATCTACCAAAAGAAGCCAACAAGCTGTAATCCCAAATATCGGATCTAGACCCAGAGTAAGGGATATCCCTAGCAGAATAAGCATCTATTGGACAATAGTAAAACCGGGAGACATACTTTTGATTAACAGCACAGGGAATCTAATTGCTCCTAGGGGTTACTTCAAAATACGAAGTGGGAAAAGCTCAATAATGAGATCAGACGCACCCATTGGCGAATGTAAGTCTGAATGCATCACTCCAAATGGAAGCATTCCCAATGACAAACCGTTCCAAAATGTAAACAGGATCACATACGGGGCCTGTCCCAGATACGTTAAGCAAAGCACCCTGAAATTGGCAACAGGAATGCGAAATGTACCTGAGAAACAAACCAGAGGCATATTTGGTGCAATAGCGGGTTTCATAGAAAATGGATGGGAGGGAATGGTGGATGGTTGGTACGGTTTCAGGCATCAAAATTCTGAGGGAAGAGGACAAGCAGCAGATCTCAAAAGCACTCAAGCAGCAATCGATCAAATCAGTGGGAAGCTGAATCGATTGATCGGAAAAACCAACGAGAAATTCCATCAGATTGAAAAAGAATTCTCAGAAGTAGAAGGAAGAGTTCAAGACCTTGAGAAATATGTTGAGGACACTAAAATAGATCTCTGGTCATACAACGCGGAGCTTCTTGTTGCCCTGGAGAACCAACATACGATTGACCTAACTGACTCAGAAATGAACAAGCTGTTTGAAAAAACAAAGAAGCAACTGAGGGAAAATGCTGAGGATATGGGAAATGGTTGTTTCAAAATATACCACAAATGTGACAATGCCTGCATAGGATCAATAAGAAATGAAACTTATGACCACAATGTGTACAGGGATGAAGCATTAAACAACCGGTTCCAG
A/Massachusetts/18/2022_H3N2	H3N2	vaccine	cell	J		2022.42	QKIPGNDNSTATLCLGHHAVPNGTIVKTITNDRIEVTNATELVQNSSIGKICNSPHQILDGGNCTLIDALLGDPQCDGFQNKEWDLFVERSRANSSCYPYDVPDYASLRSLVASSGTLEFKNESFNWTGVKQNGTSSACKRGSSSSFFSRLNWLTSLNNIYPAQNVTMPNKEQFDKLYIWGVHHPDTDKNQFSLFAQSSGRITVSTKRSQQAVIPNIGSRPRVRDIPSRISIYWTIVKPGDILLINSTGNLIAPRGYFKIRSGKSSIMRSDAPIGKCKSECITPNGSIPNDKPFQNVNRITYGACPRYVKQSTLKLATGMRNVPEKQTRGIFGAIAGFIENGWEGMVDGWYGFRHQNSEGRGQAADLKSTQAAIDQISGKLNRLIGKTNEKFHQIEKEFSEVEGRVQDLEKYVEDTKIDLWSYNAELLVALENQHTIDLTDSEMNKLFEKTKKQLRENAEDMGNGCFKIYHKCDNACIGSIRNETYDHNVYRDEALNNRFQ	CAAAAAATACCTGGAAATGACAATAGCACGGCAACGCTGTGCCTTGGGCACCATGCAGTACCAAACGGAACGATAGTGAAAACAATCACAAATGACCGAATTGAAGTTACTAATGCTACTGAGTTGGTTCAGAATTCATCAATAGGTAAAATATGCAACAGTCCTCATCAGATCCTTGATGGAGGGAACTGCACACTAATAGATGCTCTATTGGGGGACCCTCAGTGTGACGGCTTTCAAAATAAGGAATGGGACCTTTTTGTTGAACGAAGCAGAGCCAACAGCAGCTGTTACCCTTATGATGTGCCGGATTATGCCTCCCTTAGGTCACTAGTTGCCTCATCCGGAACACTGGAGTTTAAAAATGAAAGCTTCAATTGGACCGGAGTCAAACAAAACGGAACAAGTTCTGCGTGCAAAAGGGGATCTAGTAGTAGTTTTTTTAGTAGATTAAATTGGTTGACCAGCTTAAACAACATATATCCAGCACAGAACGTGACTATGCCAAACAAGGAACAATTTGACAAATTGTACATTTGGGGGGTTCACCACCCGGATACGGACAAGAACCAATTCTCCCTGTTTGCTCAATCATCAGGAAGAATCACAGTATCTACCAAAAGAAGCCAACAAGCTGTAATCCCAAATATCGGATCTAGACCCAGAGTAAGGGATATCCCTAGCAGAATAAGCATCTATTGGACAATAGTAAAACCGGGAGACATACTTTTGATTAACAGCACAGGGAATCTAATTGCTCCTAGGGGTTACTTCAAAATACGAAGTGGGAAAAGCTCAATAATGAGATCAGACGCACCCATTGGCAAATGTAAGTCTGAATGCATCACTCCAAATGGAAGCATTCCCAATGACAAACCGTTCCAAAATGTAAACAGGATCACATACGGGGCCTGTCCCAGATACGTTAAGCAAAGCACCCTGAAATTGGCAACAGGAATGCGAAATGTACCTGAGAAACAAACCAGAGGCATATTTGGTGCAATAGCGGGTTTCATAGAAAATGGATGGGAGGGAATGGTGGATGGTTGGTACGGTTTCAGGCATCAAAATTCTGAGGGAAGAGGACAAGCAGCAGATCTCAAAAGCACTCAAGCAGCAATCGATCAAATCAGTGGGAAGCTGAATCGATTGATCGGAAAAACCAACGAGAAATTCCATCAGATTGAAAAAGAATTCTCAGAAGTAGAAGGAAGAGTTCAAGACCTCGAGAAATATGTTGAGGACACTAAAATAGATCTCTGGTCATACAACGCGGAGCTTCTTGTTGCCCTGGAGAACCAACATACGATTGACCTAACTGACTCAGAAATGAACAAGCTGTTTGAAAAAACAAAGAAGCAACTGAGGGAAAATGCTGAGGATATGGGAAATGGTTGTTTCAAAATATACCACAAATGTGACAATGCCTGCATAGGATCAATAAGAAATGAAACTTATGACCACAATGTGTACAGGGATGAAGCATTAAACAACCGGTTCCAG
A/Thailand/8/2022_H3N2	H3N2	vaccine	egg	J		2023.0	QKIPGNDNSTATLCLGHHAVPNGTIVKTITNDRIEVTNATELVQNSSIGKICNSPHQILDGGNCTLIDALLGDPQCDGFQNKEWDLFVERSRANSSCYPYDVPDYASLRSLVASSGTLEFKNESFNWTGVKQNGTSSACKRGSSSSFFSRLNWLTSLNNIYPAQNVTMPNKEQFDKLYIWGIHHPDTDKNQFSLYAQSSGRITVSTKRSQQAVIPNIGSRPRVRDIPSRISIYWTIVKPGDILLINSTGNLIAPRGYFKIRSGKSSIMRSDAPIGKCKSECITPNGSIPNDKPFQNVNRITYGACPRYVKQSTLKLATGMRNVPEKQTRGIFGAIAGFIENGWEGMVDGWYGFRHQNSEGRGQAADLKSTQAAIDQISGKLNRLIGKTNEKFHQIEKEFSEVEGRVQDLEKYVEDTKIDLWSYNAELLVALENQHTIDLTDSEMNKLFEKTKKQLRENAEDMGNGCFKIYHKCDNACIGSIRNETYDHNVYRDEALNNRFQ	CAAAAAATACCTGGAAATGACAATAGCACGGCAACGCTGTGCCTTGGGCACCATGCAGTACCAAACGGAACGATAGTGAAAACAATCACAAATGACCGAATTGAAGTTACTAATGCTACTGAGTTGGTTCAGAATTCATCAATAGGTAAAATATGCAACAGTCCTCATCAGATCCTTGATGGAGGGAACTGCACACTAATAGATGCTCTATTGGGGGACCCTCAGTGTGACGGCTTTCAAAATAAGGAATGGGACCTTTTTGTTGAACGAAGCAGAGCCAACAGCAGCTGTTACCCTTATGATGTGCCGGATTATGCCTCCCTTAGGTCACTAGTTGCCTCATCCGGAACACTGGAGTTTAAAAATGAAAGCTTCAATTGGACCGGAGTCAAACAAAACGGAACAAGTTCTGCGTGCAAAAGGGGATCTAGTAGTAGTTTTTTTAGTAGATTAAATTGGTTGACCAGCTTAAACAACATATATCCAGCACAGAACGTGACTATGCCAAACAAGGAACAATTTGACAAATTGTACATTTGGGGGATTCACCACCCGGATACGGACAAGAACCAATTCTCCCTGTATGCTCAATCATCAGGAAGAATCACAGTATCTACCAAAAGAAGCCAACAAGCTGTAATCCCAAATATCGGATCTAGACCCAGAGTAAGGGATATCCCTAGCAGAATAAGCATCTATTGGACAATAGTAAAACCGGGAGACATACTTTTGATTAACAGCACAGGGAATCTAATTGCTCCTAGGGGTTACTTCAAAATACGAAGTGGGAAAAGCTCAATAATGAGATCAGACGCACCCATTGGCAAATGTAAGTCTGAATGCATCACTCCAAATGGAAGCATTCCCAATGACAAACCGTTCCAAAATGTAAACAGGATCACATACGGGGCCTGTCCCAGATACGTTAAGCAAAGCACCCTGAAATTGGCAACAGGAATGCGAAATGTACCTGAGAAACAAACCAGAGGCATATTTGGTGCAATAGCGGGTTTCATAGAAAATGGATGGGAGGGAATGGTGGATGGTTGGTACGGTTTCAGGCATCAAAATTCTGAGGGAAGAGGACAAGCAGCAGATCTCAAAAGCACTCAAGCAGCAATCGATCAAATCAGTGGGAAGCTGAATCGATTGATCGGAAAAACCAACGAGAAATTCCATCAGATTGAAAAAGAATTCTCAGAAGTAGAAGGAAGAGTTCAAGACCTTGAGAAATATGTTGAGGACACTAAAATAGATCTCTGGTCATACAACGCGGAGCTTCTTGTTGCCCTGGAGAACCAACATACGATTGACCTAACTGACTCAGAAATGAACAAGCTGTTTGAAAAAACAAAGAAGCAACTGAGGGAAAATGCTGAGGATATGGGAAATGGTTGTTTCAAAATATACCACAAATGTGACAATGCCTGCATAGGATCAATAAGAAATGAAACTTATGACCACAATGTGTACAGGGATGAAGCATTAAACAACCGGTTCCAG
