## Supplementary File 3 for "Near real-time data on the human neutralizing antibody landscape to influenza virus as of early 2026 to inform vaccine-strain selection" (part 1 of 3)

serum	virus	titer	titer_bound	titer_sem	n_replicates	titer_as
seqneut25to26_sera_0001	A/Alagoas/4130/2025_H3N2	93.62	interpolated	9.22	2	midpoint
seqneut25to26_sera_0001	A/Anapolis/LEIAL6543/2025_H3N2	56.74	interpolated	5.359	2	midpoint
seqneut25to26_sera_0001	A/Andalucia/PMC-00977/2025_H1N1	40	upper	0	2	midpoint
seqneut25to26_sera_0001	A/Aragon/2046/2025_H1N1	43.11	upper	3.114	2	midpoint
seqneut25to26_sera_0001	A/Arica/59150/2025_H3N2	60.94	interpolated	2.354	2	midpoint
seqneut25to26_sera_0001	A/Bahia/3102/2025_H3N2	125.7	interpolated	5.271	2	midpoint
seqneut25to26_sera_0001	A/Bangkok/1803/2025_H1N1	86.72	interpolated	12.53	2	midpoint
seqneut25to26_sera_0001	A/Bangkok/P2229/2025_H1N1	49.06	interpolated	6.354	2	midpoint
seqneut25to26_sera_0001	A/Bangkok/P2323/2025_H3N2	48.66	interpolated	1.093	2	midpoint
seqneut25to26_sera_0001	A/Bangkok/P2390/2025_H3N2	65.59	interpolated	18.29	2	midpoint
seqneut25to26_sera_0001	A/Bangkok/P2391/2025_H3N2	50.35	upper	10.35	2	midpoint
seqneut25to26_sera_0001	A/Bangkok/P2572/2025_H3N2	59.54	upper	19.54	2	midpoint
seqneut25to26_sera_0001	A/Bangkok/P2921/2025_H3N2	71.69	interpolated	13.81	2	midpoint
seqneut25to26_sera_0001	A/Bangkok/P3067/2025_H1N1	40.8	upper	0.7964	2	midpoint
seqneut25to26_sera_0001	A/Bangkok/P3263/2025_H3N2	327.2	interpolated	173.3	2	midpoint
seqneut25to26_sera_0001	A/Belgium/H0097/2025_H3N2	61.68	interpolated	2.474	2	midpoint
seqneut25to26_sera_0001	A/Bhutan/1267/2025_H3N2	47.71	interpolated	5.072	2	midpoint
seqneut25to26_sera_0001	A/Bhutan/7/2025_H3N2	40.73	upper	0.7278	2	midpoint
seqneut25to26_sera_0001	A/BritishColumbia/PHL-2473/2025_H1N1	50.63	interpolated	5.991	2	midpoint
seqneut25to26_sera_0001	A/California/61/2025_H3N2	77.95	interpolated	17.34	2	midpoint
seqneut25to26_sera_0001	A/California/63/2025_H1N1	43.49	upper	3.491	2	midpoint
seqneut25to26_sera_0001	A/Canberra/465/2025_H1N1	47.26	upper	7.258	2	midpoint
seqneut25to26_sera_0001	A/Canberra/530/2025_H1N1	57.12	interpolated	9.119	2	midpoint
seqneut25to26_sera_0001	A/Catalonia/NSVH102689455/2025_H1N1	49.39	upper	9.395	2	midpoint
seqneut25to26_sera_0001	A/Colorado/105/2025_H1N1	40	upper		1	midpoint
seqneut25to26_sera_0001	A/CoteDIvoire/2007/2025_H1N1	49.88	interpolated	0.3979	2	midpoint
seqneut25to26_sera_0001	A/Croatia/10136RV/2023-egg_H3N2	82.73	interpolated	14.8	2	midpoint
seqneut25to26_sera_0001	A/Darwin/1405/2025_H1N1	49.49	interpolated	2.323	2	midpoint
seqneut25to26_sera_0001	A/Darwin/1461/2025_H3N2	103.9	interpolated	47.07	2	midpoint
seqneut25to26_sera_0001	A/Denmark/3070/2025_H1N1	42.02	upper	2.017	2	midpoint
seqneut25to26_sera_0001	A/DistrictOfColumbia/27/2023_H3N2	100.6	interpolated	22.98	2	midpoint
seqneut25to26_sera_0001	A/DistrictOfColumbia/57/2025_H3N2	40	upper	0	2	midpoint
seqneut25to26_sera_0001	A/DistritoFederal/250106000728/2025_H3N2	48.58	upper	8.581	2	midpoint
seqneut25to26_sera_0001	A/DistritoFederal/2578578201/2025_H3N2	40	upper	0	2	midpoint
seqneut25to26_sera_0001	A/England/174/2025_H3N2	129.6	interpolated		1	midpoint
seqneut25to26_sera_0001	A/England/1822256/2025_H1N1	40	upper	0	2	midpoint
seqneut25to26_sera_0001	A/England/1837734/2025_H3N2	103.8	interpolated	21.81	2	midpoint
seqneut25to26_sera_0001	A/England/1837737/2025_H3N2	41.14	upper	1.144	2	midpoint
seqneut25to26_sera_0001	A/France/ARA-HCL025155099501/2025_H1N1	51.24	interpolated		1	midpoint
seqneut25to26_sera_0001	A/Galicia/GA-CHUAC-451/2025_H3N2	58.8	interpolated	17.18	2	midpoint
seqneut25to26_sera_0001	A/Ghana/ARI-25-1125/2025_H1N1	60.98	interpolated	14.91	2	midpoint
seqneut25to26_sera_0001	A/Ghana/FS-25-7077/2025_H3N2	40	upper		1	midpoint
seqneut25to26_sera_0001	A/Guangdong-Maonan/11438/2025_H3N2	62.92	interpolated	2.669	2	midpoint
seqneut25to26_sera_0001	A/Guangdong-Meijiang/11256/2025_H3N2	185.7	interpolated	5.162	2	midpoint
seqneut25to26_sera_0001	A/Guangxi-Daxin/1643/2025_H3N2	57.85	interpolated	3.218	2	midpoint
seqneut25to26_sera_0001	A/Guangxi-Qingxiu/SWL11742/2025_H1N1	52.45	interpolated	5.821	2	midpoint
seqneut25to26_sera_0001	A/Hawaii/44/2025_H1N1	49.76	interpolated	2.263	2	midpoint
seqneut25to26_sera_0001	A/Hawaii/70/2019_H1N1	63.62	interpolated	6.168	3	midpoint
seqneut25to26_sera_0001	A/HongKong/1257/2025_H3N2	65.04	interpolated		1	midpoint
seqneut25to26_sera_0001	A/HongKong/1382/2025_H3N2	286.3	interpolated	88.67	2	midpoint
seqneut25to26_sera_0001	A/Indonesia/BIOKES-I-BT074/2025_H3N2	80.05	interpolated	17.36	2	midpoint
seqneut25to26_sera_0001	A/Indonesia/BIOKES-INAD491/2025_H3N2	65.67	interpolated	4.464	2	midpoint
seqneut25to26_sera_0001	A/Lao/820-2750/2025_H3N2	92.71	interpolated	1.726	2	midpoint
seqneut25to26_sera_0001	A/Malaysia/IMR/SARI/2028/2025_H3N2	140.9	interpolated	8.104	2	midpoint
seqneut25to26_sera_0001	A/Malaysia/IMR/SARI/2406/2025_H3N2	81.86	interpolated	3.723	2	midpoint
seqneut25to26_sera_0001	A/Malaysia/IMR/SARI/2517/2025_H3N2	52.89	upper	12.89	2	midpoint
seqneut25to26_sera_0001	A/Massachusetts/18/2022_H3N2	49.82	interpolated	6.09	2	midpoint
seqneut25to26_sera_0001	A/Michigan/110/2025_H3N2	67.03	interpolated	24.92	2	midpoint
seqneut25to26_sera_0001	A/Minnesota/96/2025_H3N2	90.36	interpolated	18.28	2	midpoint
seqneut25to26_sera_0001	A/Missouri/11/2025_H1N1	44.94	upper	4.94	2	midpoint
seqneut25to26_sera_0001	A/NewSouthWales/2526015582/2025_H3N2	63.96	interpolated	1.379	2	midpoint
seqneut25to26_sera_0001	A/NewSouthWales/2526015584/2025_H3N2	112.7	interpolated	6.404	2	midpoint
seqneut25to26_sera_0001	A/Norway/8765/2025_H3N2	49.89	upper	9.887	2	midpoint
seqneut25to26_sera_0001	A/Norway/8976/2025_H3N2	65.09	interpolated	15.2	2	midpoint
seqneut25to26_sera_0001	A/Norway/9107/2025_H1N1	47.41	interpolated	7.054	2	midpoint
seqneut25to26_sera_0001	A/Norway/9556/2025_H1N1	60.07	interpolated	10.15	2	midpoint
seqneut25to26_sera_0001	A/Peru/GIHSN-04-1089/2025_H3N2	65.04	interpolated	11.54	2	midpoint
seqneut25to26_sera_0001	A/Philippines/SARI25-1425/2025_H1N1	70.63	interpolated	2.198	2	midpoint
seqneut25to26_sera_0001	A/Queensland/2526516675/2025_H3N2	84.5	interpolated	0.9235	2	midpoint
seqneut25to26_sera_0001	A/SouthAfrica/PET37604/2025_H3N2	221.5	interpolated	29.17	2	midpoint
seqneut25to26_sera_0001	A/SouthAfrica/PET37625/2025_H3N2	129.8	interpolated	15.45	2	midpoint
seqneut25to26_sera_0001	A/SouthAustralia/2519001037/2025_H1N1	60.75	interpolated	7.834	2	midpoint
seqneut25to26_sera_0001	A/SouthAustralia/2520702747/2025_H1N1	54.92	interpolated	3.157	2	midpoint
seqneut25to26_sera_0001	A/SouthAustralia/2523012764/2025_H1N1	62.9	interpolated	8.12	2	midpoint
seqneut25to26_sera_0001	A/SouthAustralia/2523812314/2025_H3N2	96.73	interpolated	9.333	2	midpoint
seqneut25to26_sera_0001	A/SouthAustralia/2524408801/2025_H3N2	57.37	interpolated	14.48	2	midpoint
seqneut25to26_sera_0001	A/SouthAustralia/2524712956/2025_H1N1	58.4	interpolated	12.55	2	midpoint
seqneut25to26_sera_0001	A/SouthAustralia/2525607496/2025_H3N2	91.5	interpolated		1	midpoint
seqneut25to26_sera_0001	A/SouthAustralia/2527003588/2025_H3N2	40	upper		1	midpoint
seqneut25to26_sera_0001	A/SouthAustralia/2527213276/2025_H3N2	55.45	upper	15.45	2	midpoint
seqneut25to26_sera_0001	A/SouthAustralia/2527612456/2025_H1N1	40	upper	0	2	midpoint
seqneut25to26_sera_0001	A/SouthAustralia/2527902708/2025_H3N2	61.28	interpolated		1	midpoint
seqneut25to26_sera_0001	A/Sydney/1359/2024_H3N2	61.81	upper	21.81	2	midpoint
seqneut25to26_sera_0001	A/Sydney/400/2025_H1N1	72.92	interpolated	3.584	2	midpoint
seqneut25to26_sera_0001	A/Tasmania/2521815682/2025_H3N2	49.5	upper	9.495	2	midpoint
seqneut25to26_sera_0001	A/Thailand/8/2022_H3N2	82.19	interpolated	19.44	3	midpoint
seqneut25to26_sera_0001	A/Vermont/73/2025_H3N2	42.88	interpolated		1	midpoint
seqneut25to26_sera_0001	A/Victoria/4897/2022_IVR-238_H1N1	196.1	interpolated	14.31	3	midpoint
seqneut25to26_sera_0001	A/Wisconsin/588/2019_H1N1	116.3	interpolated	19.23	3	midpoint
seqneut25to26_sera_0001	A/Wisconsin/67/2022_H1N1	50.78	interpolated	3.57	3	midpoint
seqneut25to26_sera_0001	A/Zacapa/FLU-261/2025_H1N1	56.41	interpolated		1	midpoint
seqneut25to26_sera_0002	A/Alagoas/4130/2025_H3N2	5650	interpolated	1306	2	midpoint
seqneut25to26_sera_0002	A/Anapolis/LEIAL6543/2025_H3N2	3341	interpolated	352.4	2	midpoint
seqneut25to26_sera_0002	A/Andalucia/PMC-00977/2025_H1N1	113.4	interpolated	0.7595	2	midpoint
seqneut25to26_sera_0002	A/Aragon/2046/2025_H1N1	164.7	interpolated	5.007	2	midpoint
seqneut25to26_sera_0002	A/Arica/59150/2025_H3N2	2343	interpolated	120.2	2	midpoint
seqneut25to26_sera_0002	A/Bahia/3102/2025_H3N2	3109	interpolated	10.87	2	midpoint
seqneut25to26_sera_0002	A/Bangkok/1803/2025_H1N1	132.8	interpolated	39.02	2	midpoint
seqneut25to26_sera_0002	A/Bangkok/P2229/2025_H1N1	183.3	interpolated	24.93	2	midpoint
seqneut25to26_sera_0002	A/Bangkok/P2323/2025_H3N2	1428	interpolated	193.6	2	midpoint
seqneut25to26_sera_0002	A/Bangkok/P2390/2025_H3N2	1466	interpolated	21.56	2	midpoint
seqneut25to26_sera_0002	A/Bangkok/P2391/2025_H3N2	2846	interpolated	1481	2	midpoint
seqneut25to26_sera_0002	A/Bangkok/P2572/2025_H3N2	1399	interpolated	89.94	2	midpoint
seqneut25to26_sera_0002	A/Bangkok/P2921/2025_H3N2	4496	interpolated	638.3	2	midpoint
seqneut25to26_sera_0002	A/Bangkok/P3067/2025_H1N1	252.1	interpolated	8.672	2	midpoint
seqneut25to26_sera_0002	A/Bangkok/P3263/2025_H3N2	2902	interpolated	741.8	2	midpoint
seqneut25to26_sera_0002	A/Belgium/H0097/2025_H3N2	2018	interpolated	33.05	2	midpoint
seqneut25to26_sera_0002	A/Bhutan/1267/2025_H3N2	4656	interpolated	64.12	2	midpoint
seqneut25to26_sera_0002	A/Bhutan/7/2025_H3N2	6839	interpolated	346.9	2	midpoint
seqneut25to26_sera_0002	A/BritishColumbia/PHL-2473/2025_H1N1	138.7	interpolated	21.8	2	midpoint
seqneut25to26_sera_0002	A/California/61/2025_H3N2	1254	interpolated	7.059	2	midpoint
seqneut25to26_sera_0002	A/California/63/2025_H1N1	162.2	interpolated	9.593	2	midpoint
seqneut25to26_sera_0002	A/Canberra/465/2025_H1N1	190.8	interpolated	10.39	2	midpoint
seqneut25to26_sera_0002	A/Canberra/530/2025_H1N1	182.7	interpolated	45.25	2	midpoint
seqneut25to26_sera_0002	A/Catalonia/NSVH102689455/2025_H1N1	206.5	interpolated	27.92	2	midpoint
seqneut25to26_sera_0002	A/Colorado/105/2025_H1N1	124.2	interpolated	13.65	2	midpoint
seqneut25to26_sera_0002	A/CoteDIvoire/2007/2025_H1N1	167.7	interpolated	37.61	2	midpoint
seqneut25to26_sera_0002	A/Croatia/10136RV/2023-egg_H3N2	6452	interpolated	3905	2	midpoint
seqneut25to26_sera_0002	A/Darwin/1405/2025_H1N1	207.5	interpolated	45.41	2	midpoint
seqneut25to26_sera_0002	A/Darwin/1461/2025_H3N2	3180	interpolated	1194	2	midpoint
seqneut25to26_sera_0002	A/Denmark/3070/2025_H1N1	80.85	interpolated	5.546	2	midpoint
seqneut25to26_sera_0002	A/DistrictOfColumbia/27/2023_H3N2	5674	interpolated	1198	2	midpoint
seqneut25to26_sera_0002	A/DistrictOfColumbia/57/2025_H3N2	1752	interpolated	387.9	2	midpoint
seqneut25to26_sera_0002	A/DistritoFederal/250106000728/2025_H3N2	1264	interpolated	420.9	2	midpoint
seqneut25to26_sera_0002	A/DistritoFederal/2578578201/2025_H3N2	2527	interpolated	724.1	2	midpoint
seqneut25to26_sera_0002	A/England/174/2025_H3N2	7841	interpolated		1	midpoint
seqneut25to26_sera_0002	A/England/1822256/2025_H1N1	752.4	interpolated	195.4	2	midpoint
seqneut25to26_sera_0002	A/England/1837734/2025_H3N2	1681	interpolated	416	2	midpoint
seqneut25to26_sera_0002	A/England/1837737/2025_H3N2	1557	interpolated	282.7	2	midpoint
seqneut25to26_sera_0002	A/France/ARA-HCL025155099501/2025_H1N1	177.7	interpolated		1	midpoint
seqneut25to26_sera_0002	A/Galicia/GA-CHUAC-451/2025_H3N2	5117	interpolated	1451	2	midpoint
seqneut25to26_sera_0002	A/Ghana/ARI-25-1125/2025_H1N1	799.3	interpolated	196.6	2	midpoint
seqneut25to26_sera_0002	A/Ghana/FS-25-7077/2025_H3N2	1877	interpolated	511.8	2	midpoint
seqneut25to26_sera_0002	A/Guangdong-Maonan/11438/2025_H3N2	7607	interpolated	502.4	2	midpoint
seqneut25to26_sera_0002	A/Guangdong-Meijiang/11256/2025_H3N2	3727	interpolated	570.6	2	midpoint
seqneut25to26_sera_0002	A/Guangxi-Daxin/1643/2025_H3N2	3965	interpolated	487.2	2	midpoint
seqneut25to26_sera_0002	A/Guangxi-Qingxiu/SWL11742/2025_H1N1	211.8	interpolated	22.75	2	midpoint
seqneut25to26_sera_0002	A/Hawaii/44/2025_H1N1	96.05	interpolated	8.421	2	midpoint
seqneut25to26_sera_0002	A/Hawaii/70/2019_H1N1	907.4	interpolated	68.84	3	midpoint
seqneut25to26_sera_0002	A/HongKong/1257/2025_H3N2	4820	interpolated	51.55	2	midpoint
seqneut25to26_sera_0002	A/HongKong/1382/2025_H3N2	1165	interpolated	262.5	2	midpoint
seqneut25to26_sera_0002	A/Indonesia/BIOKES-I-BT074/2025_H3N2	6138	interpolated	703.3	2	midpoint
seqneut25to26_sera_0002	A/Indonesia/BIOKES-INAD491/2025_H3N2	6024	interpolated	818.4	2	midpoint
seqneut25to26_sera_0002	A/Lao/820-2750/2025_H3N2	4049	interpolated	124.3	2	midpoint
seqneut25to26_sera_0002	A/Malaysia/IMR/SARI/2028/2025_H3N2	6778	interpolated	281.6	2	midpoint
seqneut25to26_sera_0002	A/Malaysia/IMR/SARI/2406/2025_H3N2	820.8	interpolated	124.1	2	midpoint
seqneut25to26_sera_0002	A/Malaysia/IMR/SARI/2517/2025_H3N2	1506	interpolated	146.1	2	midpoint
seqneut25to26_sera_0002	A/Massachusetts/18/2022_H3N2	5203	interpolated	164	3	midpoint
seqneut25to26_sera_0002	A/Michigan/110/2025_H3N2	2434	interpolated	395.8	2	midpoint
seqneut25to26_sera_0002	A/Minnesota/96/2025_H3N2	3689	interpolated	830	2	midpoint
seqneut25to26_sera_0002	A/Missouri/11/2025_H1N1	213.7	interpolated	36.58	2	midpoint
seqneut25to26_sera_0002	A/NewSouthWales/2526015582/2025_H3N2	1522	interpolated	19.42	2	midpoint
seqneut25to26_sera_0002	A/NewSouthWales/2526015584/2025_H3N2	2490	interpolated	4.438	2	midpoint
seqneut25to26_sera_0002	A/Norway/8765/2025_H3N2	2119	interpolated	346.1	2	midpoint
seqneut25to26_sera_0002	A/Norway/8976/2025_H3N2	1704	interpolated	193.9	2	midpoint
seqneut25to26_sera_0002	A/Norway/9107/2025_H1N1	171.1	interpolated	12.04	2	midpoint
seqneut25to26_sera_0002	A/Norway/9556/2025_H1N1	103.6	interpolated	20.98	2	midpoint
seqneut25to26_sera_0002	A/Peru/GIHSN-04-1089/2025_H3N2	4598	interpolated	1958	2	midpoint
seqneut25to26_sera_0002	A/Philippines/SARI25-1425/2025_H1N1	101.3	interpolated	13.38	2	midpoint
seqneut25to26_sera_0002	A/Queensland/2526516675/2025_H3N2	1374	interpolated	829.8	2	midpoint
seqneut25to26_sera_0002	A/SouthAfrica/PET37604/2025_H3N2	6856	interpolated	813.1	2	midpoint
seqneut25to26_sera_0002	A/SouthAfrica/PET37625/2025_H3N2	7099	interpolated	1287	2	midpoint
seqneut25to26_sera_0002	A/SouthAustralia/2519001037/2025_H1N1	226.1	interpolated	4.034	2	midpoint
seqneut25to26_sera_0002	A/SouthAustralia/2520702747/2025_H1N1	184.5	interpolated	35.58	2	midpoint
seqneut25to26_sera_0002	A/SouthAustralia/2523012764/2025_H1N1	212.4	interpolated	44.03	2	midpoint
seqneut25to26_sera_0002	A/SouthAustralia/2523812314/2025_H3N2	2412	interpolated	918.7	2	midpoint
seqneut25to26_sera_0002	A/SouthAustralia/2524408801/2025_H3N2	2390	interpolated	365.1	2	midpoint
seqneut25to26_sera_0002	A/SouthAustralia/2524712956/2025_H1N1	87.44	interpolated	4.288	2	midpoint
seqneut25to26_sera_0002	A/SouthAustralia/2525607496/2025_H3N2	3962	interpolated	992.8	2	midpoint
seqneut25to26_sera_0002	A/SouthAustralia/2527003588/2025_H3N2	1105	interpolated	26.6	2	midpoint
seqneut25to26_sera_0002	A/SouthAustralia/2527213276/2025_H3N2	1517	interpolated	209.4	2	midpoint
seqneut25to26_sera_0002	A/SouthAustralia/2527612456/2025_H1N1	104.4	interpolated	3.91	2	midpoint
seqneut25to26_sera_0002	A/SouthAustralia/2527902708/2025_H3N2	597.1	interpolated	91.67	2	midpoint
seqneut25to26_sera_0002	A/Sydney/1359/2024_H3N2	6561	interpolated	764.7	2	midpoint
seqneut25to26_sera_0002	A/Sydney/400/2025_H1N1	222.9	interpolated	3.803	2	midpoint
seqneut25to26_sera_0002	A/Tasmania/2521815682/2025_H3N2	1664	interpolated	23.08	2	midpoint
seqneut25to26_sera_0002	A/Thailand/8/2022_H3N2	8129	interpolated	3483	3	midpoint
seqneut25to26_sera_0002	A/Vermont/73/2025_H3N2	2866	interpolated	1179	2	midpoint
seqneut25to26_sera_0002	A/Victoria/4897/2022_IVR-238_H1N1	4268	interpolated	447.5	3	midpoint
seqneut25to26_sera_0002	A/Wisconsin/588/2019_H1N1	1915	interpolated	215.7	3	midpoint
seqneut25to26_sera_0002	A/Wisconsin/67/2022_H1N1	188.7	interpolated	13.5	3	midpoint
seqneut25to26_sera_0002	A/Zacapa/FLU-261/2025_H1N1	294.4	interpolated	22.83	2	midpoint
seqneut25to26_sera_0003	A/Alagoas/4130/2025_H3N2	1.362e+04	lower	0	2	midpoint
seqneut25to26_sera_0003	A/Anapolis/LEIAL6543/2025_H3N2	1.182e+04	lower	1796	2	midpoint
seqneut25to26_sera_0003	A/Andalucia/PMC-00977/2025_H1N1	40	upper	0	2	midpoint
seqneut25to26_sera_0003	A/Aragon/2046/2025_H1N1	40	upper	0	2	midpoint
seqneut25to26_sera_0003	A/Arica/59150/2025_H3N2	1.319e+04	interpolated	194.9	2	midpoint
seqneut25to26_sera_0003	A/Bahia/3102/2025_H3N2	1.362e+04	lower	0	2	midpoint
seqneut25to26_sera_0003	A/Bangkok/1803/2025_H1N1	43.42	interpolated	1.658	2	midpoint
seqneut25to26_sera_0003	A/Bangkok/P2229/2025_H1N1	40	upper	0	2	midpoint
seqneut25to26_sera_0003	A/Bangkok/P2323/2025_H3N2	1.362e+04	lower	0	2	midpoint
seqneut25to26_sera_0003	A/Bangkok/P2390/2025_H3N2	1.362e+04	lower	0	2	midpoint
seqneut25to26_sera_0003	A/Bangkok/P2391/2025_H3N2	1.362e+04	lower	0	2	midpoint
seqneut25to26_sera_0003	A/Bangkok/P2572/2025_H3N2	1.362e+04	lower	0	2	midpoint
seqneut25to26_sera_0003	A/Bangkok/P2921/2025_H3N2	1.362e+04	lower	0	2	midpoint
seqneut25to26_sera_0003	A/Bangkok/P3067/2025_H1N1	40	upper	0	2	midpoint
seqneut25to26_sera_0003	A/Bangkok/P3263/2025_H3N2	1.362e+04	lower	0	2	midpoint
seqneut25to26_sera_0003	A/Belgium/H0097/2025_H3N2	1.362e+04	lower	0	2	midpoint
seqneut25to26_sera_0003	A/Bhutan/1267/2025_H3N2	1.362e+04	lower	0	2	midpoint
seqneut25to26_sera_0003	A/Bhutan/7/2025_H3N2	1.362e+04	lower	0	2	midpoint
seqneut25to26_sera_0003	A/BritishColumbia/PHL-2473/2025_H1N1	40	upper	0	2	midpoint
seqneut25to26_sera_0003	A/California/61/2025_H3N2	1.362e+04	lower	0	2	midpoint
seqneut25to26_sera_0003	A/California/63/2025_H1N1	40.25	upper	0.2466	2	midpoint
seqneut25to26_sera_0003	A/Canberra/465/2025_H1N1	44.47	upper	4.471	2	midpoint
seqneut25to26_sera_0003	A/Canberra/530/2025_H1N1	40	upper	0	2	midpoint
seqneut25to26_sera_0003	A/Catalonia/NSVH102689455/2025_H1N1	43.46	interpolated	1.32	2	midpoint
seqneut25to26_sera_0003	A/Colorado/105/2025_H1N1	40	upper	0	2	midpoint
seqneut25to26_sera_0003	A/CoteDIvoire/2007/2025_H1N1	40	upper	0	2	midpoint
seqneut25to26_sera_0003	A/Croatia/10136RV/2023-egg_H3N2	1.362e+04	lower	0	2	midpoint
seqneut25to26_sera_0003	A/Darwin/1405/2025_H1N1	40	upper	0	2	midpoint
seqneut25to26_sera_0003	A/Darwin/1461/2025_H3N2	1.362e+04	lower	0	2	midpoint
seqneut25to26_sera_0003	A/Denmark/3070/2025_H1N1	40	upper	0	2	midpoint
seqneut25to26_sera_0003	A/DistrictOfColumbia/27/2023_H3N2	1.362e+04	lower	0	2	midpoint
seqneut25to26_sera_0003	A/DistrictOfColumbia/57/2025_H3N2	1.362e+04	lower	0	2	midpoint
seqneut25to26_sera_0003	A/DistritoFederal/250106000728/2025_H3N2	1.036e+04	interpolated	1138	2	midpoint
seqneut25to26_sera_0003	A/DistritoFederal/2578578201/2025_H3N2	1.362e+04	lower	0	2	midpoint
seqneut25to26_sera_0003	A/England/174/2025_H3N2	1.362e+04	lower		1	midpoint
seqneut25to26_sera_0003	A/England/1822256/2025_H1N1	217.3	interpolated	1.602	2	midpoint
seqneut25to26_sera_0003	A/England/1837734/2025_H3N2	1.362e+04	lower	0	2	midpoint
seqneut25to26_sera_0003	A/England/1837737/2025_H3N2	1.362e+04	lower	0	2	midpoint
seqneut25to26_sera_0003	A/France/ARA-HCL025155099501/2025_H1N1	40	upper		1	midpoint
seqneut25to26_sera_0003	A/Galicia/GA-CHUAC-451/2025_H3N2	1.362e+04	lower	0	2	midpoint
seqneut25to26_sera_0003	A/Ghana/ARI-25-1125/2025_H1N1	249.6	interpolated	15.9	2	midpoint
seqneut25to26_sera_0003	A/Ghana/FS-25-7077/2025_H3N2	1.362e+04	lower	0	2	midpoint
seqneut25to26_sera_0003	A/Guangdong-Maonan/11438/2025_H3N2	1.362e+04	lower	0	2	midpoint
seqneut25to26_sera_0003	A/Guangdong-Meijiang/11256/2025_H3N2	1.362e+04	lower	0	2	midpoint
seqneut25to26_sera_0003	A/Guangxi-Daxin/1643/2025_H3N2	1.362e+04	lower	0	2	midpoint
seqneut25to26_sera_0003	A/Guangxi-Qingxiu/SWL11742/2025_H1N1	45.35	interpolated	1.188	2	midpoint
seqneut25to26_sera_0003	A/Hawaii/44/2025_H1N1	40	upper	0	2	midpoint
seqneut25to26_sera_0003	A/Hawaii/70/2019_H1N1	40	upper	0	3	midpoint
seqneut25to26_sera_0003	A/HongKong/1257/2025_H3N2	1.362e+04	lower	0	2	midpoint
seqneut25to26_sera_0003	A/HongKong/1382/2025_H3N2	1.362e+04	lower	0	2	midpoint
seqneut25to26_sera_0003	A/Indonesia/BIOKES-I-BT074/2025_H3N2	1.362e+04	lower	0	2	midpoint
seqneut25to26_sera_0003	A/Indonesia/BIOKES-INAD491/2025_H3N2	1.362e+04	lower	0	2	midpoint
seqneut25to26_sera_0003	A/Lao/820-2750/2025_H3N2	1.362e+04	lower	0	2	midpoint
seqneut25to26_sera_0003	A/Malaysia/IMR/SARI/2028/2025_H3N2	1.362e+04	lower	0	2	midpoint
seqneut25to26_sera_0003	A/Malaysia/IMR/SARI/2406/2025_H3N2	7389	interpolated	664.5	2	midpoint
seqneut25to26_sera_0003	A/Malaysia/IMR/SARI/2517/2025_H3N2	1.362e+04	lower	0	2	midpoint
seqneut25to26_sera_0003	A/Massachusetts/18/2022_H3N2	1.362e+04	lower	0	3	midpoint
seqneut25to26_sera_0003	A/Michigan/110/2025_H3N2	1.362e+04	lower	0	2	midpoint
seqneut25to26_sera_0003	A/Minnesota/96/2025_H3N2	1.362e+04	lower	0	2	midpoint
seqneut25to26_sera_0003	A/Missouri/11/2025_H1N1	40	upper	0	2	midpoint
seqneut25to26_sera_0003	A/NewSouthWales/2526015582/2025_H3N2	1.362e+04	lower	0	2	midpoint
seqneut25to26_sera_0003	A/NewSouthWales/2526015584/2025_H3N2	1.362e+04	lower	0	2	midpoint
seqneut25to26_sera_0003	A/Norway/8765/2025_H3N2	1.362e+04	lower	0	2	midpoint
seqneut25to26_sera_0003	A/Norway/8976/2025_H3N2	1.362e+04	lower	0	2	midpoint
seqneut25to26_sera_0003	A/Norway/9107/2025_H1N1	40	upper	0	2	midpoint
seqneut25to26_sera_0003	A/Norway/9556/2025_H1N1	40	upper	0	2	midpoint
seqneut25to26_sera_0003	A/Peru/GIHSN-04-1089/2025_H3N2	1.362e+04	lower	0	2	midpoint
seqneut25to26_sera_0003	A/Philippines/SARI25-1425/2025_H1N1	44.54	upper	4.544	2	midpoint
seqneut25to26_sera_0003	A/Queensland/2526516675/2025_H3N2	1.362e+04	lower	0	2	midpoint
seqneut25to26_sera_0003	A/SouthAfrica/PET37604/2025_H3N2	1.362e+04	lower	0	2	midpoint
seqneut25to26_sera_0003	A/SouthAfrica/PET37625/2025_H3N2	1.362e+04	lower	0	2	midpoint
seqneut25to26_sera_0003	A/SouthAustralia/2519001037/2025_H1N1	40	upper	0	2	midpoint
seqneut25to26_sera_0003	A/SouthAustralia/2520702747/2025_H1N1	40	upper	0	2	midpoint
seqneut25to26_sera_0003	A/SouthAustralia/2523012764/2025_H1N1	40	upper	0	2	midpoint
seqneut25to26_sera_0003	A/SouthAustralia/2523812314/2025_H3N2	1.362e+04	lower	0	2	midpoint
seqneut25to26_sera_0003	A/SouthAustralia/2524408801/2025_H3N2	1.362e+04	lower	0	2	midpoint
seqneut25to26_sera_0003	A/SouthAustralia/2524712956/2025_H1N1	48.06	interpolated	4.342	2	midpoint
seqneut25to26_sera_0003	A/SouthAustralia/2525607496/2025_H3N2	1.362e+04	lower	0	2	midpoint
seqneut25to26_sera_0003	A/SouthAustralia/2527003588/2025_H3N2	1.362e+04	lower	0	2	midpoint
seqneut25to26_sera_0003	A/SouthAustralia/2527213276/2025_H3N2	1.362e+04	lower	0	2	midpoint
seqneut25to26_sera_0003	A/SouthAustralia/2527612456/2025_H1N1	40	upper	0	2	midpoint
seqneut25to26_sera_0003	A/SouthAustralia/2527902708/2025_H3N2	1.117e+04	interpolated	15.41	2	midpoint
seqneut25to26_sera_0003	A/Sydney/1359/2024_H3N2	1.362e+04	lower	0	2	midpoint
seqneut25to26_sera_0003	A/Sydney/400/2025_H1N1	40	upper	0	2	midpoint
seqneut25to26_sera_0003	A/Tasmania/2521815682/2025_H3N2	1.362e+04	lower	0	2	midpoint
seqneut25to26_sera_0003	A/Thailand/8/2022_H3N2	1.362e+04	lower	0	3	midpoint
seqneut25to26_sera_0003	A/Vermont/73/2025_H3N2	1.362e+04	lower	0	2	midpoint
seqneut25to26_sera_0003	A/Victoria/4897/2022_IVR-238_H1N1	2190	interpolated	347.6	3	midpoint
seqneut25to26_sera_0003	A/Wisconsin/588/2019_H1N1	182.3	interpolated	30.18	3	midpoint
seqneut25to26_sera_0003	A/Wisconsin/67/2022_H1N1	54.46	interpolated	4.855	3	midpoint
seqneut25to26_sera_0003	A/Zacapa/FLU-261/2025_H1N1	40.41	upper	0.4133	2	midpoint
seqneut25to26_sera_0004	A/Alagoas/4130/2025_H3N2	73.49	interpolated	2.408	2	midpoint
seqneut25to26_sera_0004	A/Anapolis/LEIAL6543/2025_H3N2	44.46	interpolated		1	midpoint
seqneut25to26_sera_0004	A/Andalucia/PMC-00977/2025_H1N1	105.5	interpolated	7.268	2	midpoint
seqneut25to26_sera_0004	A/Aragon/2046/2025_H1N1	125.3	interpolated	19.37	2	midpoint
seqneut25to26_sera_0004	A/Bahia/3102/2025_H3N2	40	upper		1	midpoint
seqneut25to26_sera_0004	A/Bangkok/1803/2025_H1N1	157.3	interpolated	4.371	2	midpoint
seqneut25to26_sera_0004	A/Bangkok/P2229/2025_H1N1	123.5	interpolated	9.249	2	midpoint
seqneut25to26_sera_0004	A/Bangkok/P2323/2025_H3N2	74.17	interpolated	0.1925	2	midpoint
seqneut25to26_sera_0004	A/Bangkok/P2390/2025_H3N2	105.9	interpolated	3.21	2	midpoint
seqneut25to26_sera_0004	A/Bangkok/P2391/2025_H3N2	77.32	interpolated	8.767	2	midpoint
seqneut25to26_sera_0004	A/Bangkok/P2572/2025_H3N2	107.4	interpolated	0.7714	2	midpoint
seqneut25to26_sera_0004	A/Bangkok/P2921/2025_H3N2	136.2	interpolated	2.531	2	midpoint
seqneut25to26_sera_0004	A/Bangkok/P3067/2025_H1N1	161.1	interpolated	58.98	2	midpoint
seqneut25to26_sera_0004	A/Bangkok/P3263/2025_H3N2	116.1	interpolated		1	midpoint
seqneut25to26_sera_0004	A/Belgium/H0097/2025_H3N2	280.8	interpolated	1.586	2	midpoint
seqneut25to26_sera_0004	A/Bhutan/1267/2025_H3N2	85.92	interpolated	22.63	2	midpoint
seqneut25to26_sera_0004	A/Bhutan/7/2025_H3N2	90.68	interpolated	1.176	2	midpoint
seqneut25to26_sera_0004	A/BritishColumbia/PHL-2473/2025_H1N1	152.1	interpolated	10.03	2	midpoint
seqneut25to26_sera_0004	A/California/61/2025_H3N2	113.6	interpolated	3.189	2	midpoint
seqneut25to26_sera_0004	A/California/63/2025_H1N1	146.3	interpolated	33.96	2	midpoint
seqneut25to26_sera_0004	A/Canberra/465/2025_H1N1	182.9	interpolated	19.03	2	midpoint
seqneut25to26_sera_0004	A/Canberra/530/2025_H1N1	118.6	interpolated	1.912	2	midpoint
seqneut25to26_sera_0004	A/Catalonia/NSVH102689455/2025_H1N1	185	interpolated	0.9424	2	midpoint
seqneut25to26_sera_0004	A/Colorado/105/2025_H1N1	113.7	interpolated	13.23	2	midpoint
seqneut25to26_sera_0004	A/CoteDIvoire/2007/2025_H1N1	134.9	interpolated	6.228	2	midpoint
seqneut25to26_sera_0004	A/Croatia/10136RV/2023-egg_H3N2	106.2	interpolated		1	midpoint
seqneut25to26_sera_0004	A/Darwin/1405/2025_H1N1	156.6	interpolated	11.57	2	midpoint
seqneut25to26_sera_0004	A/Denmark/3070/2025_H1N1	172.3	interpolated	45.15	2	midpoint
seqneut25to26_sera_0004	A/DistrictOfColumbia/27/2023_H3N2	90.42	interpolated		1	midpoint
seqneut25to26_sera_0004	A/DistrictOfColumbia/57/2025_H3N2	90.82	interpolated		1	midpoint
seqneut25to26_sera_0004	A/DistritoFederal/2578578201/2025_H3N2	40	upper		1	midpoint
seqneut25to26_sera_0004	A/England/174/2025_H3N2	171.7	interpolated		1	midpoint
seqneut25to26_sera_0004	A/England/1822256/2025_H1N1	146.2	interpolated	6.634	2	midpoint
seqneut25to26_sera_0004	A/England/1837734/2025_H3N2	114.1	interpolated	9.106	2	midpoint
seqneut25to26_sera_0004	A/England/1837737/2025_H3N2	56.42	interpolated		1	midpoint
seqneut25to26_sera_0004	A/France/ARA-HCL025155099501/2025_H1N1	99.51	interpolated		1	midpoint
seqneut25to26_sera_0004	A/Galicia/GA-CHUAC-451/2025_H3N2	109.8	interpolated	12.54	2	midpoint
seqneut25to26_sera_0004	A/Ghana/ARI-25-1125/2025_H1N1	118.5	interpolated	28.32	2	midpoint
seqneut25to26_sera_0004	A/Ghana/FS-25-7077/2025_H3N2	104	interpolated	5.055	2	midpoint
seqneut25to26_sera_0004	A/Guangdong-Maonan/11438/2025_H3N2	163	interpolated	48.35	2	midpoint
seqneut25to26_sera_0004	A/Guangdong-Meijiang/11256/2025_H3N2	246.6	interpolated	34.05	2	midpoint
seqneut25to26_sera_0004	A/Guangxi-Daxin/1643/2025_H3N2	98.62	interpolated	3.81	2	midpoint
seqneut25to26_sera_0004	A/Guangxi-Qingxiu/SWL11742/2025_H1N1	143.8	interpolated	17.64	2	midpoint
seqneut25to26_sera_0004	A/Hawaii/44/2025_H1N1	146	interpolated	11.62	2	midpoint
seqneut25to26_sera_0004	A/Hawaii/70/2019_H1N1	260.2	interpolated	6.403	3	midpoint
seqneut25to26_sera_0004	A/HongKong/1257/2025_H3N2	66.4	interpolated		1	midpoint
seqneut25to26_sera_0004	A/HongKong/1382/2025_H3N2	116.2	interpolated	18.56	2	midpoint
seqneut25to26_sera_0004	A/Indonesia/BIOKES-I-BT074/2025_H3N2	421.7	interpolated	46.09	2	midpoint
seqneut25to26_sera_0004	A/Indonesia/BIOKES-INAD491/2025_H3N2	162	interpolated	19	2	midpoint
seqneut25to26_sera_0004	A/Lao/820-2750/2025_H3N2	90.43	interpolated	1.647	2	midpoint
seqneut25to26_sera_0004	A/Malaysia/IMR/SARI/2028/2025_H3N2	198.9	interpolated	7.452	2	midpoint
seqneut25to26_sera_0004	A/Malaysia/IMR/SARI/2406/2025_H3N2	72.51	interpolated	19.23	2	midpoint
seqneut25to26_sera_0004	A/Malaysia/IMR/SARI/2517/2025_H3N2	98.75	interpolated	3.109	2	midpoint
seqneut25to26_sera_0004	A/Massachusetts/18/2022_H3N2	105.6	interpolated	5.144	3	midpoint
seqneut25to26_sera_0004	A/Minnesota/96/2025_H3N2	77.47	interpolated	1.01	2	midpoint
seqneut25to26_sera_0004	A/Missouri/11/2025_H1N1	104.6	interpolated	13.19	2	midpoint
seqneut25to26_sera_0004	A/NewSouthWales/2526015582/2025_H3N2	86.92	interpolated	12.7	2	midpoint
seqneut25to26_sera_0004	A/NewSouthWales/2526015584/2025_H3N2	98.51	interpolated	4.289	2	midpoint
seqneut25to26_sera_0004	A/Norway/8765/2025_H3N2	92.71	interpolated	1.463	2	midpoint
seqneut25to26_sera_0004	A/Norway/8976/2025_H3N2	107.8	interpolated	5.774	2	midpoint
seqneut25to26_sera_0004	A/Norway/9107/2025_H1N1	142.3	interpolated	9.865	2	midpoint
seqneut25to26_sera_0004	A/Norway/9556/2025_H1N1	140.8	interpolated	10.31	2	midpoint
seqneut25to26_sera_0004	A/Peru/GIHSN-04-1089/2025_H3N2	95.82	interpolated	11.48	2	midpoint
seqneut25to26_sera_0004	A/Philippines/SARI25-1425/2025_H1N1	208.4	interpolated	4.528	2	midpoint
seqneut25to26_sera_0004	A/Queensland/2526516675/2025_H3N2	98.22	interpolated	5.217	2	midpoint
seqneut25to26_sera_0004	A/SouthAfrica/PET37604/2025_H3N2	190	interpolated	16.38	2	midpoint
seqneut25to26_sera_0004	A/SouthAfrica/PET37625/2025_H3N2	185.7	interpolated	21.72	2	midpoint
seqneut25to26_sera_0004	A/SouthAustralia/2519001037/2025_H1N1	144.1	interpolated	0.05905	2	midpoint
seqneut25to26_sera_0004	A/SouthAustralia/2520702747/2025_H1N1	186	interpolated	20.99	2	midpoint
seqneut25to26_sera_0004	A/SouthAustralia/2523012764/2025_H1N1	159.4	interpolated	2.308	2	midpoint
seqneut25to26_sera_0004	A/SouthAustralia/2523812314/2025_H3N2	144.7	interpolated	10.55	2	midpoint
seqneut25to26_sera_0004	A/SouthAustralia/2524408801/2025_H3N2	83.21	interpolated	5.988	2	midpoint
seqneut25to26_sera_0004	A/SouthAustralia/2524712956/2025_H1N1	146.8	interpolated	11.39	2	midpoint
seqneut25to26_sera_0004	A/SouthAustralia/2525607496/2025_H3N2	104.5	interpolated	6.267	2	midpoint
seqneut25to26_sera_0004	A/SouthAustralia/2527213276/2025_H3N2	104.1	interpolated	1.993	2	midpoint
seqneut25to26_sera_0004	A/SouthAustralia/2527612456/2025_H1N1	84.45	interpolated	0.4683	2	midpoint
seqneut25to26_sera_0004	A/SouthAustralia/2527902708/2025_H3N2	79.2	interpolated		1	midpoint
seqneut25to26_sera_0004	A/Sydney/1359/2024_H3N2	148.6	interpolated	23.46	2	midpoint
seqneut25to26_sera_0004	A/Sydney/400/2025_H1N1	103.9	interpolated	7.881	2	midpoint
seqneut25to26_sera_0004	A/Tasmania/2521815682/2025_H3N2	71.73	interpolated		1	midpoint
seqneut25to26_sera_0004	A/Thailand/8/2022_H3N2	238.1	interpolated	39.34	3	midpoint
seqneut25to26_sera_0004	A/Vermont/73/2025_H3N2	74.24	interpolated	18.98	2	midpoint
seqneut25to26_sera_0004	A/Victoria/4897/2022_IVR-238_H1N1	502.3	interpolated	87.81	3	midpoint
seqneut25to26_sera_0004	A/Wisconsin/588/2019_H1N1	302.5	interpolated	42.3	3	midpoint
seqneut25to26_sera_0004	A/Wisconsin/67/2022_H1N1	173.8	interpolated	10.69	3	midpoint
seqneut25to26_sera_0004	A/Zacapa/FLU-261/2025_H1N1	152.6	interpolated	23.14	2	midpoint
seqneut25to26_sera_0005	A/Alagoas/4130/2025_H3N2	173.2	interpolated	34.61	2	midpoint
seqneut25to26_sera_0005	A/Andalucia/PMC-00977/2025_H1N1	73.38	interpolated	29.86	2	midpoint
seqneut25to26_sera_0005	A/Aragon/2046/2025_H1N1	90.05	interpolated	26.59	2	midpoint
seqneut25to26_sera_0005	A/Arica/59150/2025_H3N2	40	upper	0	2	midpoint
seqneut25to26_sera_0005	A/Bahia/3102/2025_H3N2	98.46	interpolated	28.9	2	midpoint
seqneut25to26_sera_0005	A/Bangkok/1803/2025_H1N1	115.8	interpolated	20.67	2	midpoint
seqneut25to26_sera_0005	A/Bangkok/P2229/2025_H1N1	83.71	interpolated	28.94	2	midpoint
seqneut25to26_sera_0005	A/Bangkok/P2323/2025_H3N2	155.3	interpolated	64.91	2	midpoint
seqneut25to26_sera_0005	A/Bangkok/P2390/2025_H3N2	57.92	upper	17.92	2	midpoint
seqneut25to26_sera_0005	A/Bangkok/P2391/2025_H3N2	40.62	upper	0.6201	2	midpoint
seqneut25to26_sera_0005	A/Bangkok/P2572/2025_H3N2	89.83	interpolated	22.58	2	midpoint
seqneut25to26_sera_0005	A/Bangkok/P2921/2025_H3N2	68.31	interpolated		1	midpoint
seqneut25to26_sera_0005	A/Bangkok/P3067/2025_H1N1	73.09	interpolated	2.607	2	midpoint
seqneut25to26_sera_0005	A/Bangkok/P3263/2025_H3N2	271.2	interpolated		1	midpoint
seqneut25to26_sera_0005	A/Belgium/H0097/2025_H3N2	45.07	upper	5.074	2	midpoint
seqneut25to26_sera_0005	A/Bhutan/1267/2025_H3N2	81.41	interpolated	30.03	2	midpoint
seqneut25to26_sera_0005	A/BritishColumbia/PHL-2473/2025_H1N1	106.5	interpolated	6.983	2	midpoint
seqneut25to26_sera_0005	A/California/61/2025_H3N2	155.7	interpolated	64.64	2	midpoint
seqneut25to26_sera_0005	A/California/63/2025_H1N1	108.2	interpolated	35.18	2	midpoint
seqneut25to26_sera_0005	A/Canberra/465/2025_H1N1	148.6	interpolated	27.5	2	midpoint
seqneut25to26_sera_0005	A/Canberra/530/2025_H1N1	82.37	interpolated	26.77	2	midpoint
seqneut25to26_sera_0005	A/Catalonia/NSVH102689455/2025_H1N1	120.5	interpolated	14.67	2	midpoint
seqneut25to26_sera_0005	A/Colorado/105/2025_H1N1	62.33	interpolated	1.576	2	midpoint
seqneut25to26_sera_0005	A/CoteDIvoire/2007/2025_H1N1	96.96	interpolated	49.06	2	midpoint
seqneut25to26_sera_0005	A/Croatia/10136RV/2023-egg_H3N2	103.6	interpolated	54.9	2	midpoint
seqneut25to26_sera_0005	A/Darwin/1405/2025_H1N1	182.3	interpolated	19.55	2	midpoint
seqneut25to26_sera_0005	A/Darwin/1461/2025_H3N2	111.1	interpolated		1	midpoint
seqneut25to26_sera_0005	A/Denmark/3070/2025_H1N1	154	interpolated	2.124	2	midpoint
seqneut25to26_sera_0005	A/DistrictOfColumbia/27/2023_H3N2	113.6	interpolated	13.7	2	midpoint
seqneut25to26_sera_0005	A/DistrictOfColumbia/57/2025_H3N2	40	upper		1	midpoint
seqneut25to26_sera_0005	A/DistritoFederal/250106000728/2025_H3N2	40	upper		1	midpoint
seqneut25to26_sera_0005	A/DistritoFederal/2578578201/2025_H3N2	40	upper	0	2	midpoint
seqneut25to26_sera_0005	A/England/1822256/2025_H1N1	114.4	interpolated	37.12	2	midpoint
seqneut25to26_sera_0005	A/England/1837734/2025_H3N2	58.11	upper	18.11	2	midpoint
seqneut25to26_sera_0005	A/England/1837737/2025_H3N2	65.46	upper	25.46	2	midpoint
seqneut25to26_sera_0005	A/France/ARA-HCL025155099501/2025_H1N1	103.7	interpolated		1	midpoint
seqneut25to26_sera_0005	A/Galicia/GA-CHUAC-451/2025_H3N2	40	upper		1	midpoint
seqneut25to26_sera_0005	A/Ghana/ARI-25-1125/2025_H1N1	116.1	interpolated	1.139	2	midpoint
seqneut25to26_sera_0005	A/Guangdong-Maonan/11438/2025_H3N2	161.8	interpolated		1	midpoint
seqneut25to26_sera_0005	A/Guangdong-Meijiang/11256/2025_H3N2	97.37	interpolated	4.385	2	midpoint
seqneut25to26_sera_0005	A/Guangxi-Daxin/1643/2025_H3N2	129.9	interpolated		1	midpoint
seqneut25to26_sera_0005	A/Guangxi-Qingxiu/SWL11742/2025_H1N1	129.6	interpolated	22.53	2	midpoint
seqneut25to26_sera_0005	A/Hawaii/44/2025_H1N1	162.1	interpolated	28.51	2	midpoint
seqneut25to26_sera_0005	A/Hawaii/70/2019_H1N1	45.6	interpolated	1.882	3	midpoint
seqneut25to26_sera_0005	A/HongKong/1257/2025_H3N2	77.07	interpolated	11.36	2	midpoint
seqneut25to26_sera_0005	A/HongKong/1382/2025_H3N2	372.5	interpolated	4.172	2	midpoint
seqneut25to26_sera_0005	A/Indonesia/BIOKES-I-BT074/2025_H3N2	64.74	upper	24.74	2	midpoint
seqneut25to26_sera_0005	A/Indonesia/BIOKES-INAD491/2025_H3N2	181.9	interpolated		1	midpoint
seqneut25to26_sera_0005	A/Lao/820-2750/2025_H3N2	88.61	interpolated	28.09	2	midpoint
seqneut25to26_sera_0005	A/Malaysia/IMR/SARI/2028/2025_H3N2	53.47	interpolated	5.316	2	midpoint
seqneut25to26_sera_0005	A/Malaysia/IMR/SARI/2406/2025_H3N2	70.17	interpolated	14.43	2	midpoint
seqneut25to26_sera_0005	A/Malaysia/IMR/SARI/2517/2025_H3N2	74.07	interpolated	5.531	2	midpoint
seqneut25to26_sera_0005	A/Massachusetts/18/2022_H3N2	40	upper		1	midpoint
seqneut25to26_sera_0005	A/Michigan/110/2025_H3N2	40	upper		1	midpoint
seqneut25to26_sera_0005	A/Minnesota/96/2025_H3N2	64.49	interpolated	3.273	2	midpoint
seqneut25to26_sera_0005	A/Missouri/11/2025_H1N1	82.61	interpolated	8.093	2	midpoint
seqneut25to26_sera_0005	A/NewSouthWales/2526015582/2025_H3N2	70.29	upper	30.29	2	midpoint
seqneut25to26_sera_0005	A/NewSouthWales/2526015584/2025_H3N2	167.4	interpolated	8.871	2	midpoint
seqneut25to26_sera_0005	A/Norway/8765/2025_H3N2	116.7	interpolated		1	midpoint
seqneut25to26_sera_0005	A/Norway/8976/2025_H3N2	59.58	upper	19.58	2	midpoint
seqneut25to26_sera_0005	A/Norway/9107/2025_H1N1	119.6	interpolated	13.27	2	midpoint
seqneut25to26_sera_0005	A/Norway/9556/2025_H1N1	98.28	interpolated	4.243	2	midpoint
seqneut25to26_sera_0005	A/Peru/GIHSN-04-1089/2025_H3N2	40	upper		1	midpoint
seqneut25to26_sera_0005	A/Philippines/SARI25-1425/2025_H1N1	93.12	interpolated	17.79	2	midpoint
seqneut25to26_sera_0005	A/Queensland/2526516675/2025_H3N2	58.88	upper	18.88	2	midpoint
seqneut25to26_sera_0005	A/SouthAfrica/PET37604/2025_H3N2	200.4	interpolated	42.12	2	midpoint
seqneut25to26_sera_0005	A/SouthAfrica/PET37625/2025_H3N2	98.66	interpolated	43.81	2	midpoint
seqneut25to26_sera_0005	A/SouthAustralia/2519001037/2025_H1N1	137.2	interpolated	3.189	2	midpoint
seqneut25to26_sera_0005	A/SouthAustralia/2520702747/2025_H1N1	69.21	interpolated	24.85	2	midpoint
seqneut25to26_sera_0005	A/SouthAustralia/2523012764/2025_H1N1	119.7	interpolated	50.76	2	midpoint
seqneut25to26_sera_0005	A/SouthAustralia/2523812314/2025_H3N2	58.4	upper	18.4	2	midpoint
seqneut25to26_sera_0005	A/SouthAustralia/2524408801/2025_H3N2	74.4	interpolated		1	midpoint
seqneut25to26_sera_0005	A/SouthAustralia/2524712956/2025_H1N1	192.3	interpolated	16.93	2	midpoint
seqneut25to26_sera_0005	A/SouthAustralia/2525607496/2025_H3N2	40	upper		1	midpoint
seqneut25to26_sera_0005	A/SouthAustralia/2527213276/2025_H3N2	66.4	interpolated		1	midpoint
seqneut25to26_sera_0005	A/SouthAustralia/2527612456/2025_H1N1	75.5	interpolated	1.716	2	midpoint
seqneut25to26_sera_0005	A/SouthAustralia/2527902708/2025_H3N2	203.1	interpolated		1	midpoint
seqneut25to26_sera_0005	A/Sydney/1359/2024_H3N2	40	upper		1	midpoint
seqneut25to26_sera_0005	A/Sydney/400/2025_H1N1	80.53	interpolated	1.138	2	midpoint
seqneut25to26_sera_0005	A/Tasmania/2521815682/2025_H3N2	57.06	interpolated	14.41	2	midpoint
seqneut25to26_sera_0005	A/Thailand/8/2022_H3N2	40	upper	0	3	midpoint
seqneut25to26_sera_0005	A/Vermont/73/2025_H3N2	40	upper		1	midpoint
seqneut25to26_sera_0005	A/Victoria/4897/2022_IVR-238_H1N1	306.6	interpolated	12.64	3	midpoint
seqneut25to26_sera_0005	A/Wisconsin/588/2019_H1N1	79.96	interpolated	29.52	3	midpoint
seqneut25to26_sera_0005	A/Wisconsin/67/2022_H1N1	158.5	interpolated	5.897	3	midpoint
seqneut25to26_sera_0005	A/Zacapa/FLU-261/2025_H1N1	104	interpolated	28.31	2	midpoint
seqneut25to26_sera_0006	A/Alagoas/4130/2025_H3N2	624.5	interpolated	43.7	2	midpoint
seqneut25to26_sera_0006	A/Anapolis/LEIAL6543/2025_H3N2	597.6	interpolated	262.2	2	midpoint
seqneut25to26_sera_0006	A/Andalucia/PMC-00977/2025_H1N1	415	interpolated	23.14	2	midpoint
seqneut25to26_sera_0006	A/Aragon/2046/2025_H1N1	458.4	interpolated	5.925	2	midpoint
seqneut25to26_sera_0006	A/Arica/59150/2025_H3N2	332.6	interpolated	17.24	2	midpoint
seqneut25to26_sera_0006	A/Bahia/3102/2025_H3N2	544.7	interpolated	92.35	2	midpoint
seqneut25to26_sera_0006	A/Bangkok/1803/2025_H1N1	420.1	interpolated	24.4	2	midpoint
seqneut25to26_sera_0006	A/Bangkok/P2229/2025_H1N1	362.3	interpolated	8.57	2	midpoint
seqneut25to26_sera_0006	A/Bangkok/P2323/2025_H3N2	225.7	interpolated	37.04	2	midpoint
seqneut25to26_sera_0006	A/Bangkok/P2390/2025_H3N2	230.4	interpolated	1.115	2	midpoint
seqneut25to26_sera_0006	A/Bangkok/P2391/2025_H3N2	238.3	interpolated	19.51	2	midpoint
seqneut25to26_sera_0006	A/Bangkok/P2572/2025_H3N2	246.8	interpolated	3.587	2	midpoint
seqneut25to26_sera_0006	A/Bangkok/P2921/2025_H3N2	511.1	interpolated	5.205	2	midpoint
seqneut25to26_sera_0006	A/Bangkok/P3067/2025_H1N1	404.7	interpolated	22.89	2	midpoint
seqneut25to26_sera_0006	A/Bangkok/P3263/2025_H3N2	716	interpolated	426	2	midpoint
seqneut25to26_sera_0006	A/Belgium/H0097/2025_H3N2	436.6	interpolated	51.52	2	midpoint
seqneut25to26_sera_0006	A/Bhutan/1267/2025_H3N2	383.7	interpolated	34.33	2	midpoint
seqneut25to26_sera_0006	A/Bhutan/7/2025_H3N2	511.4	interpolated	11.03	2	midpoint
seqneut25to26_sera_0006	A/BritishColumbia/PHL-2473/2025_H1N1	350.9	interpolated	15.5	2	midpoint
seqneut25to26_sera_0006	A/California/61/2025_H3N2	238.1	interpolated	21.78	2	midpoint
seqneut25to26_sera_0006	A/California/63/2025_H1N1	363	interpolated	110.4	2	midpoint
seqneut25to26_sera_0006	A/Canberra/465/2025_H1N1	406.3	interpolated	36.48	2	midpoint
seqneut25to26_sera_0006	A/Canberra/530/2025_H1N1	401.1	interpolated	34.61	2	midpoint
seqneut25to26_sera_0006	A/Catalonia/NSVH102689455/2025_H1N1	490.8	interpolated	12.1	2	midpoint
seqneut25to26_sera_0006	A/Colorado/105/2025_H1N1	498.3	interpolated	22.34	2	midpoint
seqneut25to26_sera_0006	A/CoteDIvoire/2007/2025_H1N1	370.5	interpolated	44.37	2	midpoint
seqneut25to26_sera_0006	A/Croatia/10136RV/2023-egg_H3N2	910.5	interpolated	311.6	2	midpoint
seqneut25to26_sera_0006	A/Darwin/1405/2025_H1N1	439.5	interpolated	89.66	2	midpoint
seqneut25to26_sera_0006	A/Darwin/1461/2025_H3N2	384.3	interpolated	144.7	2	midpoint
seqneut25to26_sera_0006	A/Denmark/3070/2025_H1N1	418.8	interpolated	20.34	2	midpoint
seqneut25to26_sera_0006	A/DistrictOfColumbia/27/2023_H3N2	563.6	interpolated	25.51	2	midpoint
seqneut25to26_sera_0006	A/DistrictOfColumbia/57/2025_H3N2	220.8	interpolated	2.877	2	midpoint
seqneut25to26_sera_0006	A/DistritoFederal/250106000728/2025_H3N2	199.8	interpolated	63.39	2	midpoint
seqneut25to26_sera_0006	A/DistritoFederal/2578578201/2025_H3N2	378.2	interpolated	34.96	2	midpoint
seqneut25to26_sera_0006	A/England/174/2025_H3N2	876.8	interpolated		1	midpoint
seqneut25to26_sera_0006	A/England/1822256/2025_H1N1	377.9	interpolated	30.21	2	midpoint
seqneut25to26_sera_0006	A/England/1837734/2025_H3N2	249.9	interpolated	3.979	2	midpoint
seqneut25to26_sera_0006	A/England/1837737/2025_H3N2	266.4	interpolated	14.15	2	midpoint
seqneut25to26_sera_0006	A/France/ARA-HCL025155099501/2025_H1N1	421.8	interpolated		1	midpoint
seqneut25to26_sera_0006	A/Galicia/GA-CHUAC-451/2025_H3N2	545.3	interpolated	56.52	2	midpoint
seqneut25to26_sera_0006	A/Ghana/ARI-25-1125/2025_H1N1	500.6	interpolated	14.95	2	midpoint
seqneut25to26_sera_0006	A/Ghana/FS-25-7077/2025_H3N2	237.2	interpolated	0.8782	2	midpoint
seqneut25to26_sera_0006	A/Guangdong-Maonan/11438/2025_H3N2	538.5	interpolated	52.35	2	midpoint
seqneut25to26_sera_0006	A/Guangdong-Meijiang/11256/2025_H3N2	576.2	interpolated	19.31	2	midpoint
seqneut25to26_sera_0006	A/Guangxi-Daxin/1643/2025_H3N2	654.9	interpolated	92.36	2	midpoint
seqneut25to26_sera_0006	A/Guangxi-Qingxiu/SWL11742/2025_H1N1	397.4	interpolated	51.02	2	midpoint
seqneut25to26_sera_0006	A/Hawaii/44/2025_H1N1	491.3	interpolated	4.959	2	midpoint
seqneut25to26_sera_0006	A/Hawaii/70/2019_H1N1	444.7	interpolated	15.31	3	midpoint
seqneut25to26_sera_0006	A/HongKong/1257/2025_H3N2	422.7	interpolated		1	midpoint
seqneut25to26_sera_0006	A/HongKong/1382/2025_H3N2	310.4	interpolated	74.37	2	midpoint
seqneut25to26_sera_0006	A/Indonesia/BIOKES-I-BT074/2025_H3N2	562	interpolated	31.16	2	midpoint
seqneut25to26_sera_0006	A/Indonesia/BIOKES-INAD491/2025_H3N2	688.7	interpolated	80.88	2	midpoint
seqneut25to26_sera_0006	A/Lao/820-2750/2025_H3N2	613.1	interpolated	63.27	2	midpoint
seqneut25to26_sera_0006	A/Malaysia/IMR/SARI/2028/2025_H3N2	640.2	interpolated	120.7	2	midpoint
seqneut25to26_sera_0006	A/Malaysia/IMR/SARI/2406/2025_H3N2	190.8	interpolated	43.42	2	midpoint
seqneut25to26_sera_0006	A/Malaysia/IMR/SARI/2517/2025_H3N2	211.7	interpolated	15.43	2	midpoint
seqneut25to26_sera_0006	A/Massachusetts/18/2022_H3N2	794.4	interpolated	218.4	3	midpoint
seqneut25to26_sera_0006	A/Michigan/110/2025_H3N2	436.4	interpolated	58.1	2	midpoint
seqneut25to26_sera_0006	A/Minnesota/96/2025_H3N2	515.8	interpolated	32.31	2	midpoint
seqneut25to26_sera_0006	A/Missouri/11/2025_H1N1	456.7	interpolated	22.04	2	midpoint
seqneut25to26_sera_0006	A/NewSouthWales/2526015582/2025_H3N2	223.6	interpolated	37.6	2	midpoint
seqneut25to26_sera_0006	A/NewSouthWales/2526015584/2025_H3N2	266.9	interpolated	19.08	2	midpoint
seqneut25to26_sera_0006	A/Norway/8765/2025_H3N2	204.5	interpolated	18.06	2	midpoint
seqneut25to26_sera_0006	A/Norway/8976/2025_H3N2	265	interpolated	36.74	2	midpoint
seqneut25to26_sera_0006	A/Norway/9107/2025_H1N1	440.8	interpolated	12.76	2	midpoint
seqneut25to26_sera_0006	A/Norway/9556/2025_H1N1	341.2	interpolated	25.59	2	midpoint
seqneut25to26_sera_0006	A/Peru/GIHSN-04-1089/2025_H3N2	642.4	interpolated	42.39	2	midpoint
seqneut25to26_sera_0006	A/Philippines/SARI25-1425/2025_H1N1	363.4	interpolated	13.51	2	midpoint
seqneut25to26_sera_0006	A/Queensland/2526516675/2025_H3N2	241.5	interpolated	7.679	2	midpoint
seqneut25to26_sera_0006	A/SouthAfrica/PET37604/2025_H3N2	857.3	interpolated	41.84	2	midpoint
seqneut25to26_sera_0006	A/SouthAfrica/PET37625/2025_H3N2	902.4	interpolated	212.5	2	midpoint
seqneut25to26_sera_0006	A/SouthAustralia/2519001037/2025_H1N1	395.1	interpolated	9.81	2	midpoint
seqneut25to26_sera_0006	A/SouthAustralia/2520702747/2025_H1N1	407.9	interpolated	76.29	2	midpoint
seqneut25to26_sera_0006	A/SouthAustralia/2523012764/2025_H1N1	483.9	interpolated	19.99	2	midpoint
seqneut25to26_sera_0006	A/SouthAustralia/2523812314/2025_H3N2	250.7	interpolated	33.74	2	midpoint
seqneut25to26_sera_0006	A/SouthAustralia/2524408801/2025_H3N2	229.9	interpolated	40.1	2	midpoint
seqneut25to26_sera_0006	A/SouthAustralia/2524712956/2025_H1N1	480.3	interpolated	6.209	2	midpoint
seqneut25to26_sera_0006	A/SouthAustralia/2525607496/2025_H3N2	1154	interpolated	61.42	2	midpoint
seqneut25to26_sera_0006	A/SouthAustralia/2527003588/2025_H3N2	216.2	interpolated	17.05	2	midpoint
seqneut25to26_sera_0006	A/SouthAustralia/2527213276/2025_H3N2	210.5	interpolated	0.1447	2	midpoint
seqneut25to26_sera_0006	A/SouthAustralia/2527612456/2025_H1N1	389.3	interpolated	19.99	2	midpoint
seqneut25to26_sera_0006	A/SouthAustralia/2527902708/2025_H3N2	180.5	interpolated	16.12	2	midpoint
seqneut25to26_sera_0006	A/Sydney/1359/2024_H3N2	440.3	interpolated	72.73	2	midpoint
seqneut25to26_sera_0006	A/Sydney/400/2025_H1N1	635.5	interpolated	71.47	2	midpoint
seqneut25to26_sera_0006	A/Tasmania/2521815682/2025_H3N2	231.9	interpolated	13.09	2	midpoint
seqneut25to26_sera_0006	A/Thailand/8/2022_H3N2	1413	interpolated	182.7	3	midpoint
seqneut25to26_sera_0006	A/Vermont/73/2025_H3N2	360.5	interpolated	147.8	2	midpoint
seqneut25to26_sera_0006	A/Victoria/4897/2022_IVR-238_H1N1	5465	interpolated	2816	3	midpoint
seqneut25to26_sera_0006	A/Wisconsin/588/2019_H1N1	521.9	interpolated	67.29	3	midpoint
seqneut25to26_sera_0006	A/Wisconsin/67/2022_H1N1	493.3	interpolated	4.165	3	midpoint
seqneut25to26_sera_0006	A/Zacapa/FLU-261/2025_H1N1	432.6	interpolated	28.55	2	midpoint
seqneut25to26_sera_0007	A/Alagoas/4130/2025_H3N2	40	upper	0	2	midpoint
seqneut25to26_sera_0007	A/Anapolis/LEIAL6543/2025_H3N2	40	upper		1	midpoint
seqneut25to26_sera_0007	A/Andalucia/PMC-00977/2025_H1N1	40	upper	0	2	midpoint
seqneut25to26_sera_0007	A/Aragon/2046/2025_H1N1	40	upper	0	2	midpoint
seqneut25to26_sera_0007	A/Arica/59150/2025_H3N2	40	upper	0	2	midpoint
seqneut25to26_sera_0007	A/Bahia/3102/2025_H3N2	40	upper	0	2	midpoint
seqneut25to26_sera_0007	A/Bangkok/1803/2025_H1N1	40.7	upper	0.7045	2	midpoint
seqneut25to26_sera_0007	A/Bangkok/P2229/2025_H1N1	40	upper	0	2	midpoint
seqneut25to26_sera_0007	A/Bangkok/P2323/2025_H3N2	40	upper	0	2	midpoint
seqneut25to26_sera_0007	A/Bangkok/P2390/2025_H3N2	40	upper	0	2	midpoint
seqneut25to26_sera_0007	A/Bangkok/P2391/2025_H3N2	40	upper		1	midpoint
seqneut25to26_sera_0007	A/Bangkok/P2572/2025_H3N2	40	upper	0	2	midpoint
seqneut25to26_sera_0007	A/Bangkok/P2921/2025_H3N2	40	upper	0	2	midpoint
seqneut25to26_sera_0007	A/Bangkok/P3067/2025_H1N1	40	upper	0	2	midpoint
seqneut25to26_sera_0007	A/Bangkok/P3263/2025_H3N2	54.26	interpolated		1	midpoint
seqneut25to26_sera_0007	A/Belgium/H0097/2025_H3N2	40	upper	0	2	midpoint
seqneut25to26_sera_0007	A/Bhutan/1267/2025_H3N2	40	upper	0	2	midpoint
seqneut25to26_sera_0007	A/Bhutan/7/2025_H3N2	40	upper		1	midpoint
seqneut25to26_sera_0007	A/BritishColumbia/PHL-2473/2025_H1N1	40	upper	0	2	midpoint
seqneut25to26_sera_0007	A/California/61/2025_H3N2	48.4	upper	8.4	2	midpoint
seqneut25to26_sera_0007	A/California/63/2025_H1N1	40.15	upper	0.1546	2	midpoint
seqneut25to26_sera_0007	A/Canberra/465/2025_H1N1	43.62	upper	3.624	2	midpoint
seqneut25to26_sera_0007	A/Canberra/530/2025_H1N1	40	upper	0	2	midpoint
seqneut25to26_sera_0007	A/Catalonia/NSVH102689455/2025_H1N1	42.66	interpolated	1.68	2	midpoint
seqneut25to26_sera_0007	A/Colorado/105/2025_H1N1	40	upper	0	2	midpoint
seqneut25to26_sera_0007	A/CoteDIvoire/2007/2025_H1N1	40	upper	0	2	midpoint
seqneut25to26_sera_0007	A/Croatia/10136RV/2023-egg_H3N2	40.03	upper	0.03125	2	midpoint
seqneut25to26_sera_0007	A/Darwin/1405/2025_H1N1	40	upper	0	2	midpoint
seqneut25to26_sera_0007	A/Denmark/3070/2025_H1N1	40	upper	0	2	midpoint
seqneut25to26_sera_0007	A/DistrictOfColumbia/27/2023_H3N2	40	upper	0	2	midpoint
seqneut25to26_sera_0007	A/DistrictOfColumbia/57/2025_H3N2	40	upper	0	2	midpoint
seqneut25to26_sera_0007	A/DistritoFederal/250106000728/2025_H3N2	40	upper	0	2	midpoint
seqneut25to26_sera_0007	A/DistritoFederal/2578578201/2025_H3N2	40	upper	0	2	midpoint
seqneut25to26_sera_0007	A/England/1822256/2025_H1N1	40	upper	0	2	midpoint
seqneut25to26_sera_0007	A/England/1837734/2025_H3N2	40	upper		1	midpoint
seqneut25to26_sera_0007	A/England/1837737/2025_H3N2	40	upper		1	midpoint
seqneut25to26_sera_0007	A/France/ARA-HCL025155099501/2025_H1N1	40	upper		1	midpoint
seqneut25to26_sera_0007	A/Galicia/GA-CHUAC-451/2025_H3N2	40	upper	0	2	midpoint
seqneut25to26_sera_0007	A/Ghana/ARI-25-1125/2025_H1N1	44.65	upper	4.651	2	midpoint
seqneut25to26_sera_0007	A/Ghana/FS-25-7077/2025_H3N2	40	upper	0	2	midpoint
seqneut25to26_sera_0007	A/Guangdong-Maonan/11438/2025_H3N2	40	upper		1	midpoint
seqneut25to26_sera_0007	A/Guangdong-Meijiang/11256/2025_H3N2	40	upper		1	midpoint
seqneut25to26_sera_0007	A/Guangxi-Daxin/1643/2025_H3N2	40	upper	0	2	midpoint
seqneut25to26_sera_0007	A/Guangxi-Qingxiu/SWL11742/2025_H1N1	40.71	upper	0.7082	2	midpoint
seqneut25to26_sera_0007	A/Hawaii/44/2025_H1N1	40	upper	0	2	midpoint
seqneut25to26_sera_0007	A/Hawaii/70/2019_H1N1	40	upper	0	3	midpoint
seqneut25to26_sera_0007	A/HongKong/1257/2025_H3N2	40	upper	0	2	midpoint
seqneut25to26_sera_0007	A/HongKong/1382/2025_H3N2	74.83	upper	34.83	2	midpoint
seqneut25to26_sera_0007	A/Indonesia/BIOKES-I-BT074/2025_H3N2	40	upper	0	2	midpoint
seqneut25to26_sera_0007	A/Indonesia/BIOKES-INAD491/2025_H3N2	40	upper	0	2	midpoint
seqneut25to26_sera_0007	A/Lao/820-2750/2025_H3N2	40.29	upper	0.2945	2	midpoint
seqneut25to26_sera_0007	A/Malaysia/IMR/SARI/2028/2025_H3N2	40	upper	0	2	midpoint
seqneut25to26_sera_0007	A/Malaysia/IMR/SARI/2406/2025_H3N2	40	upper	0	2	midpoint
seqneut25to26_sera_0007	A/Malaysia/IMR/SARI/2517/2025_H3N2	40	upper	0	2	midpoint
seqneut25to26_sera_0007	A/Massachusetts/18/2022_H3N2	40	upper	0.5812	3	midpoint
seqneut25to26_sera_0007	A/Michigan/110/2025_H3N2	40	upper		1	midpoint
seqneut25to26_sera_0007	A/Minnesota/96/2025_H3N2	40.42	upper	0.4183	2	midpoint
seqneut25to26_sera_0007	A/Missouri/11/2025_H1N1	41.14	upper	1.141	2	midpoint
seqneut25to26_sera_0007	A/NewSouthWales/2526015582/2025_H3N2	40	upper	0	2	midpoint
seqneut25to26_sera_0007	A/NewSouthWales/2526015584/2025_H3N2	42.8	interpolated	0.556	2	midpoint
seqneut25to26_sera_0007	A/Norway/8765/2025_H3N2	40	upper	0	2	midpoint
seqneut25to26_sera_0007	A/Norway/8976/2025_H3N2	40	upper	0	2	midpoint
seqneut25to26_sera_0007	A/Norway/9107/2025_H1N1	40	upper	0	2	midpoint
seqneut25to26_sera_0007	A/Norway/9556/2025_H1N1	40	upper	0	2	midpoint
seqneut25to26_sera_0007	A/Philippines/SARI25-1425/2025_H1N1	40	upper	0	2	midpoint
seqneut25to26_sera_0007	A/Queensland/2526516675/2025_H3N2	40	upper	0	2	midpoint
seqneut25to26_sera_0007	A/SouthAfrica/PET37604/2025_H3N2	40	upper		1	midpoint
seqneut25to26_sera_0007	A/SouthAfrica/PET37625/2025_H3N2	40	upper	0	2	midpoint
seqneut25to26_sera_0007	A/SouthAustralia/2519001037/2025_H1N1	40	upper	0	2	midpoint
seqneut25to26_sera_0007	A/SouthAustralia/2520702747/2025_H1N1	40	upper	0	2	midpoint
seqneut25to26_sera_0007	A/SouthAustralia/2523012764/2025_H1N1	40	upper	0	2	midpoint
seqneut25to26_sera_0007	A/SouthAustralia/2523812314/2025_H3N2	40	upper		1	midpoint
seqneut25to26_sera_0007	A/SouthAustralia/2524408801/2025_H3N2	40	upper	0	2	midpoint
seqneut25to26_sera_0007	A/SouthAustralia/2524712956/2025_H1N1	40	upper	0	2	midpoint
seqneut25to26_sera_0007	A/SouthAustralia/2525607496/2025_H3N2	40	upper	0	2	midpoint
seqneut25to26_sera_0007	A/SouthAustralia/2527213276/2025_H3N2	40	upper	0	2	midpoint
seqneut25to26_sera_0007	A/SouthAustralia/2527612456/2025_H1N1	40	upper	0	2	midpoint
seqneut25to26_sera_0007	A/Sydney/1359/2024_H3N2	40	upper	0	2	midpoint
seqneut25to26_sera_0007	A/Sydney/400/2025_H1N1	40	upper	0	2	midpoint
seqneut25to26_sera_0007	A/Tasmania/2521815682/2025_H3N2	40	upper	0	2	midpoint
seqneut25to26_sera_0007	A/Thailand/8/2022_H3N2	41.5	interpolated	0.686	3	midpoint
seqneut25to26_sera_0007	A/Vermont/73/2025_H3N2	40	upper		1	midpoint
seqneut25to26_sera_0007	A/Victoria/4897/2022_IVR-238_H1N1	52.44	interpolated	4.034	3	midpoint
seqneut25to26_sera_0007	A/Wisconsin/588/2019_H1N1	40	upper	0	3	midpoint
seqneut25to26_sera_0007	A/Wisconsin/67/2022_H1N1	40	upper	0	3	midpoint
seqneut25to26_sera_0007	A/Zacapa/FLU-261/2025_H1N1	40	upper	0	2	midpoint
seqneut25to26_sera_0008	A/Alagoas/4130/2025_H3N2	2426	interpolated	809.2	2	midpoint
seqneut25to26_sera_0008	A/Anapolis/LEIAL6543/2025_H3N2	960.2	interpolated	615.5	2	midpoint
seqneut25to26_sera_0008	A/Andalucia/PMC-00977/2025_H1N1	165	interpolated	2.342	2	midpoint
seqneut25to26_sera_0008	A/Aragon/2046/2025_H1N1	232.6	interpolated	21.95	2	midpoint
seqneut25to26_sera_0008	A/Arica/59150/2025_H3N2	414.4	interpolated	83.28	2	midpoint
seqneut25to26_sera_0008	A/Bahia/3102/2025_H3N2	772.8	interpolated	96.71	2	midpoint
seqneut25to26_sera_0008	A/Bangkok/1803/2025_H1N1	243	interpolated	2.303	2	midpoint
seqneut25to26_sera_0008	A/Bangkok/P2229/2025_H1N1	269.7	interpolated	31.3	2	midpoint
seqneut25to26_sera_0008	A/Bangkok/P2323/2025_H3N2	702.6	interpolated	299.8	2	midpoint
seqneut25to26_sera_0008	A/Bangkok/P2390/2025_H3N2	692.9	interpolated	184.6	2	midpoint
seqneut25to26_sera_0008	A/Bangkok/P2391/2025_H3N2	974.7	interpolated	571.5	2	midpoint
seqneut25to26_sera_0008	A/Bangkok/P2572/2025_H3N2	439.5	interpolated	43.95	2	midpoint
seqneut25to26_sera_0008	A/Bangkok/P2921/2025_H3N2	2365	interpolated	19.15	2	midpoint
seqneut25to26_sera_0008	A/Bangkok/P3067/2025_H1N1	325.7	interpolated	1.496	2	midpoint
seqneut25to26_sera_0008	A/Bangkok/P3263/2025_H3N2	477.4	interpolated	55.43	2	midpoint
seqneut25to26_sera_0008	A/Belgium/H0097/2025_H3N2	632.8	interpolated	17.78	2	midpoint
seqneut25to26_sera_0008	A/Bhutan/1267/2025_H3N2	2813	interpolated	326.9	2	midpoint
seqneut25to26_sera_0008	A/Bhutan/7/2025_H3N2	3104	interpolated	576.5	2	midpoint
seqneut25to26_sera_0008	A/BritishColumbia/PHL-2473/2025_H1N1	209.3	interpolated	46.81	2	midpoint
seqneut25to26_sera_0008	A/California/61/2025_H3N2	392	interpolated	42.24	2	midpoint
seqneut25to26_sera_0008	A/California/63/2025_H1N1	228.3	interpolated	50.47	2	midpoint
seqneut25to26_sera_0008	A/Canberra/465/2025_H1N1	302.9	interpolated	7.893	2	midpoint
seqneut25to26_sera_0008	A/Canberra/530/2025_H1N1	256.3	interpolated	18.7	2	midpoint
seqneut25to26_sera_0008	A/Catalonia/NSVH102689455/2025_H1N1	337.1	interpolated	7.191	2	midpoint
seqneut25to26_sera_0008	A/Colorado/105/2025_H1N1	216.7	interpolated	4.698	2	midpoint
seqneut25to26_sera_0008	A/CoteDIvoire/2007/2025_H1N1	275.2	interpolated	9.862	2	midpoint
seqneut25to26_sera_0008	A/Croatia/10136RV/2023-egg_H3N2	3544	interpolated	1388	2	midpoint
seqneut25to26_sera_0008	A/Darwin/1405/2025_H1N1	330.4	interpolated	47.01	2	midpoint
seqneut25to26_sera_0008	A/Darwin/1461/2025_H3N2	4060	interpolated	102.9	2	midpoint
seqneut25to26_sera_0008	A/Denmark/3070/2025_H1N1	230.1	interpolated	20.25	2	midpoint
seqneut25to26_sera_0008	A/DistrictOfColumbia/27/2023_H3N2	2465	interpolated	153.2	2	midpoint
seqneut25to26_sera_0008	A/DistrictOfColumbia/57/2025_H3N2	541.5	interpolated	214.3	2	midpoint
seqneut25to26_sera_0008	A/DistritoFederal/250106000728/2025_H3N2	327.5	interpolated	48.13	2	midpoint
seqneut25to26_sera_0008	A/DistritoFederal/2578578201/2025_H3N2	668.4	interpolated	151.9	2	midpoint
seqneut25to26_sera_0008	A/England/174/2025_H3N2	2384	interpolated		1	midpoint
seqneut25to26_sera_0008	A/England/1822256/2025_H1N1	427.9	interpolated	25.5	2	midpoint
seqneut25to26_sera_0008	A/England/1837734/2025_H3N2	458.8	interpolated	157.6	2	midpoint
seqneut25to26_sera_0008	A/England/1837737/2025_H3N2	1087	interpolated	149.9	2	midpoint
seqneut25to26_sera_0008	A/France/ARA-HCL025155099501/2025_H1N1	204.1	interpolated		1	midpoint
seqneut25to26_sera_0008	A/Galicia/GA-CHUAC-451/2025_H3N2	1272	interpolated	614.4	2	midpoint
seqneut25to26_sera_0008	A/Ghana/ARI-25-1125/2025_H1N1	483.4	interpolated	1.889	2	midpoint
seqneut25to26_sera_0008	A/Ghana/FS-25-7077/2025_H3N2	1054	interpolated	405.6	2	midpoint
seqneut25to26_sera_0008	A/Guangdong-Maonan/11438/2025_H3N2	3741	interpolated	886.2	2	midpoint
seqneut25to26_sera_0008	A/Guangdong-Meijiang/11256/2025_H3N2	2581	interpolated	149.6	2	midpoint
seqneut25to26_sera_0008	A/Guangxi-Daxin/1643/2025_H3N2	2243	interpolated	222.4	2	midpoint
seqneut25to26_sera_0008	A/Guangxi-Qingxiu/SWL11742/2025_H1N1	304.3	interpolated	21.11	2	midpoint
seqneut25to26_sera_0008	A/Hawaii/44/2025_H1N1	275.9	interpolated	24.78	2	midpoint
seqneut25to26_sera_0008	A/Hawaii/70/2019_H1N1	498.5	interpolated	32.91	3	midpoint
seqneut25to26_sera_0008	A/HongKong/1257/2025_H3N2	3089	interpolated	919	2	midpoint
seqneut25to26_sera_0008	A/HongKong/1382/2025_H3N2	396.6	interpolated	15.3	2	midpoint
seqneut25to26_sera_0008	A/Indonesia/BIOKES-I-BT074/2025_H3N2	2892	interpolated	12.1	2	midpoint
seqneut25to26_sera_0008	A/Indonesia/BIOKES-INAD491/2025_H3N2	2882	interpolated	70.19	2	midpoint
seqneut25to26_sera_0008	A/Lao/820-2750/2025_H3N2	2749	interpolated	122.2	2	midpoint
seqneut25to26_sera_0008	A/Malaysia/IMR/SARI/2028/2025_H3N2	2561	interpolated	291.3	2	midpoint
seqneut25to26_sera_0008	A/Malaysia/IMR/SARI/2406/2025_H3N2	280	interpolated	25.43	2	midpoint
seqneut25to26_sera_0008	A/Malaysia/IMR/SARI/2517/2025_H3N2	353.4	interpolated	94.35	2	midpoint
seqneut25to26_sera_0008	A/Massachusetts/18/2022_H3N2	2071	interpolated	15.46	3	midpoint
seqneut25to26_sera_0008	A/Michigan/110/2025_H3N2	3542	interpolated	1115	2	midpoint
seqneut25to26_sera_0008	A/Minnesota/96/2025_H3N2	2575	interpolated	180.2	2	midpoint
seqneut25to26_sera_0008	A/Missouri/11/2025_H1N1	276.7	interpolated	4.703	2	midpoint
seqneut25to26_sera_0008	A/NewSouthWales/2526015582/2025_H3N2	348.4	interpolated	33.98	2	midpoint
seqneut25to26_sera_0008	A/NewSouthWales/2526015584/2025_H3N2	413.4	interpolated	8.189	2	midpoint
seqneut25to26_sera_0008	A/Norway/8765/2025_H3N2	322.1	interpolated	7.138	2	midpoint
seqneut25to26_sera_0008	A/Norway/8976/2025_H3N2	358.3	interpolated	25.92	2	midpoint
seqneut25to26_sera_0008	A/Norway/9107/2025_H1N1	284.2	interpolated	8.798	2	midpoint
seqneut25to26_sera_0008	A/Norway/9556/2025_H1N1	209.9	interpolated	5.326	2	midpoint
seqneut25to26_sera_0008	A/Peru/GIHSN-04-1089/2025_H3N2	3748	interpolated	5.624	2	midpoint
seqneut25to26_sera_0008	A/Philippines/SARI25-1425/2025_H1N1	326.3	interpolated	7.358	2	midpoint
seqneut25to26_sera_0008	A/Queensland/2526516675/2025_H3N2	342.7	interpolated	16.62	2	midpoint
seqneut25to26_sera_0008	A/SouthAfrica/PET37604/2025_H3N2	2220	interpolated	342.3	2	midpoint
seqneut25to26_sera_0008	A/SouthAfrica/PET37625/2025_H3N2	2254	interpolated	169	2	midpoint
seqneut25to26_sera_0008	A/SouthAustralia/2519001037/2025_H1N1	264.9	interpolated	9.429	2	midpoint
seqneut25to26_sera_0008	A/SouthAustralia/2520702747/2025_H1N1	358.1	interpolated	9.466	2	midpoint
seqneut25to26_sera_0008	A/SouthAustralia/2523012764/2025_H1N1	305.6	interpolated	15.9	2	midpoint
seqneut25to26_sera_0008	A/SouthAustralia/2523812314/2025_H3N2	343.1	interpolated	26.26	2	midpoint
seqneut25to26_sera_0008	A/SouthAustralia/2524408801/2025_H3N2	296.4	interpolated	38.37	2	midpoint
seqneut25to26_sera_0008	A/SouthAustralia/2524712956/2025_H1N1	252.8	interpolated	10.7	2	midpoint
seqneut25to26_sera_0008	A/SouthAustralia/2525607496/2025_H3N2	3435	interpolated	656.5	2	midpoint
seqneut25to26_sera_0008	A/SouthAustralia/2527003588/2025_H3N2	326.3	interpolated	18.94	2	midpoint
seqneut25to26_sera_0008	A/SouthAustralia/2527213276/2025_H3N2	338.4	interpolated	17.96	2	midpoint
seqneut25to26_sera_0008	A/SouthAustralia/2527612456/2025_H1N1	183.9	interpolated	21.53	2	midpoint
seqneut25to26_sera_0008	A/SouthAustralia/2527902708/2025_H3N2	327.5	interpolated	100.3	2	midpoint
seqneut25to26_sera_0008	A/Sydney/1359/2024_H3N2	3080	interpolated	243.8	2	midpoint
seqneut25to26_sera_0008	A/Sydney/400/2025_H1N1	150.1	interpolated	32.97	2	midpoint
seqneut25to26_sera_0008	A/Tasmania/2521815682/2025_H3N2	638.8	interpolated	220.7	2	midpoint
seqneut25to26_sera_0008	A/Thailand/8/2022_H3N2	2837	interpolated	521.1	3	midpoint
seqneut25to26_sera_0008	A/Vermont/73/2025_H3N2	456	interpolated	78.84	2	midpoint
seqneut25to26_sera_0008	A/Victoria/4897/2022_IVR-238_H1N1	2522	interpolated	254.8	3	midpoint
seqneut25to26_sera_0008	A/Wisconsin/588/2019_H1N1	1024	interpolated	95.6	3	midpoint
seqneut25to26_sera_0008	A/Wisconsin/67/2022_H1N1	347.8	interpolated	8.013	3	midpoint
seqneut25to26_sera_0008	A/Zacapa/FLU-261/2025_H1N1	272.4	interpolated	17.15	2	midpoint
seqneut25to26_sera_0009	A/Alagoas/4130/2025_H3N2	895.7	interpolated	70.21	2	midpoint
seqneut25to26_sera_0009	A/Anapolis/LEIAL6543/2025_H3N2	542.5	interpolated	223.7	2	midpoint
seqneut25to26_sera_0009	A/Andalucia/PMC-00977/2025_H1N1	7142	interpolated	119.3	2	midpoint
seqneut25to26_sera_0009	A/Aragon/2046/2025_H1N1	6754	interpolated	237.5	2	midpoint
seqneut25to26_sera_0009	A/Arica/59150/2025_H3N2	688.6	interpolated	169.2	2	midpoint
seqneut25to26_sera_0009	A/Bahia/3102/2025_H3N2	1433	interpolated	294.7	2	midpoint
seqneut25to26_sera_0009	A/Bangkok/1803/2025_H1N1	2695	interpolated	108.3	2	midpoint
seqneut25to26_sera_0009	A/Bangkok/P2229/2025_H1N1	6798	interpolated	1134	2	midpoint
seqneut25to26_sera_0009	A/Bangkok/P2323/2025_H3N2	2208	interpolated	392	2	midpoint
seqneut25to26_sera_0009	A/Bangkok/P2390/2025_H3N2	988.6	interpolated	324.4	2	midpoint
seqneut25to26_sera_0009	A/Bangkok/P2391/2025_H3N2	833.1	interpolated	241.8	2	midpoint
seqneut25to26_sera_0009	A/Bangkok/P2572/2025_H3N2	635.1	interpolated	394.9	2	midpoint
seqneut25to26_sera_0009	A/Bangkok/P2921/2025_H3N2	1590	interpolated	24.33	2	midpoint
seqneut25to26_sera_0009	A/Bangkok/P3067/2025_H1N1	7390	interpolated	794.9	2	midpoint
seqneut25to26_sera_0009	A/Bangkok/P3263/2025_H3N2	1084	interpolated	406.9	2	midpoint
seqneut25to26_sera_0009	A/Belgium/H0097/2025_H3N2	1943	interpolated	74.17	2	midpoint
seqneut25to26_sera_0009	A/Bhutan/1267/2025_H3N2	1241	interpolated	761.9	2	midpoint
seqneut25to26_sera_0009	A/Bhutan/7/2025_H3N2	876.7	interpolated	115.2	2	midpoint
seqneut25to26_sera_0009	A/BritishColumbia/PHL-2473/2025_H1N1	4240	interpolated	1323	2	midpoint
seqneut25to26_sera_0009	A/California/61/2025_H3N2	1147	interpolated	519.2	2	midpoint
seqneut25to26_sera_0009	A/California/63/2025_H1N1	6005	interpolated	423.1	2	midpoint
seqneut25to26_sera_0009	A/Canberra/465/2025_H1N1	5903	interpolated	232.8	2	midpoint
seqneut25to26_sera_0009	A/Canberra/530/2025_H1N1	6088	interpolated	1391	2	midpoint
seqneut25to26_sera_0009	A/Catalonia/NSVH102689455/2025_H1N1	9342	interpolated	581.5	2	midpoint
seqneut25to26_sera_0009	A/Colorado/105/2025_H1N1	8773	interpolated	309.5	2	midpoint
seqneut25to26_sera_0009	A/CoteDIvoire/2007/2025_H1N1	6718	interpolated	413.7	2	midpoint
seqneut25to26_sera_0009	A/Croatia/10136RV/2023-egg_H3N2	1014	interpolated	15.46	2	midpoint
seqneut25to26_sera_0009	A/Darwin/1405/2025_H1N1	6585	interpolated	240.8	2	midpoint
seqneut25to26_sera_0009	A/Darwin/1461/2025_H3N2	3129	interpolated	430.6	2	midpoint
seqneut25to26_sera_0009	A/Denmark/3070/2025_H1N1	7380	interpolated	2167	2	midpoint
seqneut25to26_sera_0009	A/DistrictOfColumbia/27/2023_H3N2	2356	interpolated	314.5	2	midpoint
seqneut25to26_sera_0009	A/DistrictOfColumbia/57/2025_H3N2	1189	interpolated	220.5	2	midpoint
seqneut25to26_sera_0009	A/DistritoFederal/250106000728/2025_H3N2	258.4	interpolated	56.5	2	midpoint
seqneut25to26_sera_0009	A/DistritoFederal/2578578201/2025_H3N2	596.2	interpolated	83.8	2	midpoint
seqneut25to26_sera_0009	A/England/174/2025_H3N2	990.1	interpolated		1	midpoint
seqneut25to26_sera_0009	A/England/1822256/2025_H1N1	8888	interpolated	251.1	2	midpoint
seqneut25to26_sera_0009	A/England/1837734/2025_H3N2	953.4	interpolated	220.5	2	midpoint
seqneut25to26_sera_0009	A/England/1837737/2025_H3N2	1657	interpolated	874.4	2	midpoint
seqneut25to26_sera_0009	A/France/ARA-HCL025155099501/2025_H1N1	6773	interpolated		1	midpoint
seqneut25to26_sera_0009	A/Galicia/GA-CHUAC-451/2025_H3N2	1746	interpolated	475.7	2	midpoint
seqneut25to26_sera_0009	A/Ghana/ARI-25-1125/2025_H1N1	9701	interpolated	805.8	2	midpoint
seqneut25to26_sera_0009	A/Ghana/FS-25-7077/2025_H3N2	578.6	interpolated	270.2	2	midpoint
seqneut25to26_sera_0009	A/Guangdong-Maonan/11438/2025_H3N2	3642	interpolated	1940	2	midpoint
seqneut25to26_sera_0009	A/Guangdong-Meijiang/11256/2025_H3N2	2072	interpolated	7.159	2	midpoint
seqneut25to26_sera_0009	A/Guangxi-Daxin/1643/2025_H3N2	1412	interpolated	320.8	2	midpoint
seqneut25to26_sera_0009	A/Guangxi-Qingxiu/SWL11742/2025_H1N1	7815	interpolated	1294	2	midpoint
seqneut25to26_sera_0009	A/Hawaii/44/2025_H1N1	7256	interpolated	261.7	2	midpoint
seqneut25to26_sera_0009	A/Hawaii/70/2019_H1N1	960	interpolated	65.06	3	midpoint
seqneut25to26_sera_0009	A/HongKong/1257/2025_H3N2	1930	interpolated	1028	2	midpoint
seqneut25to26_sera_0009	A/HongKong/1382/2025_H3N2	1657	interpolated	863.3	2	midpoint
seqneut25to26_sera_0009	A/Indonesia/BIOKES-I-BT074/2025_H3N2	952.8	interpolated	175.3	2	midpoint
seqneut25to26_sera_0009	A/Indonesia/BIOKES-INAD491/2025_H3N2	1730	interpolated	511.2	2	midpoint
seqneut25to26_sera_0009	A/Lao/820-2750/2025_H3N2	1522	interpolated	668.3	2	midpoint
seqneut25to26_sera_0009	A/Malaysia/IMR/SARI/2028/2025_H3N2	1607	interpolated	2.065	2	midpoint
seqneut25to26_sera_0009	A/Malaysia/IMR/SARI/2406/2025_H3N2	617.3	interpolated	143	2	midpoint
seqneut25to26_sera_0009	A/Malaysia/IMR/SARI/2517/2025_H3N2	337.3	interpolated	30.33	2	midpoint
seqneut25to26_sera_0009	A/Massachusetts/18/2022_H3N2	362	interpolated	93.37	3	midpoint
seqneut25to26_sera_0009	A/Michigan/110/2025_H3N2	768.4	interpolated	52.93	2	midpoint
seqneut25to26_sera_0009	A/Minnesota/96/2025_H3N2	1262	interpolated	259.9	2	midpoint
seqneut25to26_sera_0009	A/Missouri/11/2025_H1N1	6177	interpolated	532.5	2	midpoint
seqneut25to26_sera_0009	A/NewSouthWales/2526015582/2025_H3N2	568.3	interpolated	89.31	2	midpoint
seqneut25to26_sera_0009	A/NewSouthWales/2526015584/2025_H3N2	1277	interpolated	668.4	2	midpoint
seqneut25to26_sera_0009	A/Norway/8765/2025_H3N2	1038	interpolated	456.5	2	midpoint
seqneut25to26_sera_0009	A/Norway/8976/2025_H3N2	1086	interpolated	232.3	2	midpoint
seqneut25to26_sera_0009	A/Norway/9107/2025_H1N1	7380	interpolated	938.5	2	midpoint
seqneut25to26_sera_0009	A/Norway/9556/2025_H1N1	4213	interpolated	201.6	2	midpoint
seqneut25to26_sera_0009	A/Peru/GIHSN-04-1089/2025_H3N2	2260	interpolated	1641	2	midpoint
seqneut25to26_sera_0009	A/Philippines/SARI25-1425/2025_H1N1	3336	interpolated	89.31	2	midpoint
seqneut25to26_sera_0009	A/Queensland/2526516675/2025_H3N2	920.6	interpolated	334.5	2	midpoint
seqneut25to26_sera_0009	A/SouthAfrica/PET37604/2025_H3N2	3265	interpolated	467.5	2	midpoint
seqneut25to26_sera_0009	A/SouthAfrica/PET37625/2025_H3N2	2299	interpolated	380	2	midpoint
seqneut25to26_sera_0009	A/SouthAustralia/2519001037/2025_H1N1	7028	interpolated	1129	2	midpoint
seqneut25to26_sera_0009	A/SouthAustralia/2520702747/2025_H1N1	7578	interpolated	2436	2	midpoint
seqneut25to26_sera_0009	A/SouthAustralia/2523012764/2025_H1N1	8596	interpolated	1288	2	midpoint
seqneut25to26_sera_0009	A/SouthAustralia/2523812314/2025_H3N2	353.5	interpolated	26.49	2	midpoint
seqneut25to26_sera_0009	A/SouthAustralia/2524408801/2025_H3N2	1000	interpolated	706	2	midpoint
seqneut25to26_sera_0009	A/SouthAustralia/2524712956/2025_H1N1	7753	interpolated	1370	2	midpoint
seqneut25to26_sera_0009	A/SouthAustralia/2525607496/2025_H3N2	1121	interpolated	483.7	2	midpoint
seqneut25to26_sera_0009	A/SouthAustralia/2527003588/2025_H3N2	1195	interpolated	67.82	2	midpoint
seqneut25to26_sera_0009	A/SouthAustralia/2527213276/2025_H3N2	364.5	interpolated	3.396	2	midpoint
seqneut25to26_sera_0009	A/SouthAustralia/2527612456/2025_H1N1	6994	interpolated	1301	2	midpoint
seqneut25to26_sera_0009	A/SouthAustralia/2527902708/2025_H3N2	568.7	interpolated	335.4	2	midpoint
seqneut25to26_sera_0009	A/Sydney/1359/2024_H3N2	570.4	interpolated	38.72	2	midpoint
seqneut25to26_sera_0009	A/Sydney/400/2025_H1N1	1463	interpolated	217.8	2	midpoint
seqneut25to26_sera_0009	A/Tasmania/2521815682/2025_H3N2	773.7	interpolated	201.8	2	midpoint
seqneut25to26_sera_0009	A/Thailand/8/2022_H3N2	1477	interpolated	513.9	3	midpoint
seqneut25to26_sera_0009	A/Vermont/73/2025_H3N2	680.8	interpolated	226.3	2	midpoint
seqneut25to26_sera_0009	A/Victoria/4897/2022_IVR-238_H1N1	1.362e+04	lower	0	3	midpoint
seqneut25to26_sera_0009	A/Wisconsin/588/2019_H1N1	7524	interpolated	300	3	midpoint
seqneut25to26_sera_0009	A/Wisconsin/67/2022_H1N1	9357	interpolated	327.3	3	midpoint
seqneut25to26_sera_0009	A/Zacapa/FLU-261/2025_H1N1	6200	interpolated	350.7	2	midpoint
seqneut25to26_sera_0010	A/Alagoas/4130/2025_H3N2	196.8	interpolated	56.07	2	midpoint
seqneut25to26_sera_0010	A/Anapolis/LEIAL6543/2025_H3N2	412.3	interpolated	85.77	2	midpoint
seqneut25to26_sera_0010	A/Andalucia/PMC-00977/2025_H1N1	52.52	interpolated	0.2117	2	midpoint
seqneut25to26_sera_0010	A/Aragon/2046/2025_H1N1	57.88	interpolated	12.55	2	midpoint
seqneut25to26_sera_0010	A/Arica/59150/2025_H3N2	394.9	interpolated	86.01	2	midpoint
seqneut25to26_sera_0010	A/Bahia/3102/2025_H3N2	470.5	interpolated	132.5	2	midpoint
seqneut25to26_sera_0010	A/Bangkok/1803/2025_H1N1	108.9	interpolated	10.77	2	midpoint
seqneut25to26_sera_0010	A/Bangkok/P2229/2025_H1N1	89.85	interpolated	4.083	2	midpoint
seqneut25to26_sera_0010	A/Bangkok/P2323/2025_H3N2	97.1	interpolated	2.294	2	midpoint
seqneut25to26_sera_0010	A/Bangkok/P2390/2025_H3N2	70.86	interpolated	9.65	2	midpoint
seqneut25to26_sera_0010	A/Bangkok/P2391/2025_H3N2	66.94	interpolated	9.425	2	midpoint
seqneut25to26_sera_0010	A/Bangkok/P2572/2025_H3N2	72.04	interpolated	4.648	2	midpoint
seqneut25to26_sera_0010	A/Bangkok/P2921/2025_H3N2	506.8	interpolated	197.5	2	midpoint
seqneut25to26_sera_0010	A/Bangkok/P3067/2025_H1N1	67.57	interpolated	15.15	2	midpoint
seqneut25to26_sera_0010	A/Bangkok/P3263/2025_H3N2	93.8	interpolated		1	midpoint
seqneut25to26_sera_0010	A/Belgium/H0097/2025_H3N2	185.1	interpolated	21.84	2	midpoint
seqneut25to26_sera_0010	A/Bhutan/1267/2025_H3N2	116.5	interpolated	25.58	2	midpoint
seqneut25to26_sera_0010	A/Bhutan/7/2025_H3N2	243.5	interpolated	160.2	2	midpoint
seqneut25to26_sera_0010	A/BritishColumbia/PHL-2473/2025_H1N1	98.49	interpolated	7.467	2	midpoint
seqneut25to26_sera_0010	A/California/61/2025_H3N2	104	interpolated	35.58	2	midpoint
seqneut25to26_sera_0010	A/California/63/2025_H1N1	85.38	interpolated	6.054	2	midpoint
seqneut25to26_sera_0010	A/Canberra/465/2025_H1N1	92.14	interpolated	3.476	2	midpoint
seqneut25to26_sera_0010	A/Canberra/530/2025_H1N1	80.34	interpolated	8.032	2	midpoint
seqneut25to26_sera_0010	A/Catalonia/NSVH102689455/2025_H1N1	114.5	interpolated	20.98	2	midpoint
seqneut25to26_sera_0010	A/Colorado/105/2025_H1N1	46.23	interpolated	1.566	2	midpoint
seqneut25to26_sera_0010	A/CoteDIvoire/2007/2025_H1N1	102.4	interpolated	7.144	2	midpoint
seqneut25to26_sera_0010	A/Croatia/10136RV/2023-egg_H3N2	146	interpolated	47.08	2	midpoint
seqneut25to26_sera_0010	A/Darwin/1405/2025_H1N1	126.6	interpolated	1.202	2	midpoint
seqneut25to26_sera_0010	A/Darwin/1461/2025_H3N2	49.44	interpolated	4.272	2	midpoint
seqneut25to26_sera_0010	A/Denmark/3070/2025_H1N1	87.01	interpolated	0.4844	2	midpoint
seqneut25to26_sera_0010	A/DistrictOfColumbia/27/2023_H3N2	67.92	interpolated	22.77	2	midpoint
seqneut25to26_sera_0010	A/DistrictOfColumbia/57/2025_H3N2	62.1	interpolated	0.2809	2	midpoint
seqneut25to26_sera_0010	A/DistritoFederal/250106000728/2025_H3N2	50.31	upper	10.31	2	midpoint
seqneut25to26_sera_0010	A/DistritoFederal/2578578201/2025_H3N2	339.7	interpolated	1.144	2	midpoint
seqneut25to26_sera_0010	A/England/174/2025_H3N2	315.9	interpolated		1	midpoint
seqneut25to26_sera_0010	A/England/1822256/2025_H1N1	86.81	interpolated	3.153	2	midpoint
seqneut25to26_sera_0010	A/England/1837734/2025_H3N2	127	interpolated	16.92	2	midpoint
seqneut25to26_sera_0010	A/England/1837737/2025_H3N2	75.19	interpolated	3.451	2	midpoint
seqneut25to26_sera_0010	A/France/ARA-HCL025155099501/2025_H1N1	70.54	interpolated		1	midpoint
seqneut25to26_sera_0010	A/Galicia/GA-CHUAC-451/2025_H3N2	623.7	interpolated	108.7	2	midpoint
seqneut25to26_sera_0010	A/Ghana/ARI-25-1125/2025_H1N1	116.7	interpolated	7.499	2	midpoint
seqneut25to26_sera_0010	A/Ghana/FS-25-7077/2025_H3N2	60.79	interpolated	0.7739	2	midpoint
seqneut25to26_sera_0010	A/Guangdong-Maonan/11438/2025_H3N2	817.8	interpolated	306.7	2	midpoint
seqneut25to26_sera_0010	A/Guangdong-Meijiang/11256/2025_H3N2	449.7	interpolated	81.57	2	midpoint
seqneut25to26_sera_0010	A/Guangxi-Daxin/1643/2025_H3N2	248.4	interpolated	0.8453	2	midpoint
seqneut25to26_sera_0010	A/Guangxi-Qingxiu/SWL11742/2025_H1N1	96.5	interpolated	2.591	2	midpoint
seqneut25to26_sera_0010	A/Hawaii/44/2025_H1N1	74.34	interpolated	6.887	2	midpoint
seqneut25to26_sera_0010	A/Hawaii/70/2019_H1N1	717.5	interpolated	149.4	3	midpoint
seqneut25to26_sera_0010	A/HongKong/1257/2025_H3N2	72.47	interpolated	3.084	2	midpoint
seqneut25to26_sera_0010	A/HongKong/1382/2025_H3N2	70.91	interpolated	6.79	2	midpoint
seqneut25to26_sera_0010	A/Indonesia/BIOKES-I-BT074/2025_H3N2	241.9	interpolated	22.81	2	midpoint
seqneut25to26_sera_0010	A/Indonesia/BIOKES-INAD491/2025_H3N2	321.3	interpolated	21.97	2	midpoint
seqneut25to26_sera_0010	A/Lao/820-2750/2025_H3N2	44.16	interpolated	1.604	2	midpoint
seqneut25to26_sera_0010	A/Malaysia/IMR/SARI/2028/2025_H3N2	394.9	interpolated	30.86	2	midpoint
seqneut25to26_sera_0010	A/Malaysia/IMR/SARI/2406/2025_H3N2	65.93	interpolated	3.187	2	midpoint
seqneut25to26_sera_0010	A/Malaysia/IMR/SARI/2517/2025_H3N2	80.59	interpolated	8.946	2	midpoint
seqneut25to26_sera_0010	A/Massachusetts/18/2022_H3N2	563.5	interpolated	208.5	3	midpoint
seqneut25to26_sera_0010	A/Michigan/110/2025_H3N2	54.53	interpolated	4.172	2	midpoint
seqneut25to26_sera_0010	A/Minnesota/96/2025_H3N2	82.77	interpolated	4.939	2	midpoint
seqneut25to26_sera_0010	A/Missouri/11/2025_H1N1	102.3	interpolated	11.57	2	midpoint
seqneut25to26_sera_0010	A/NewSouthWales/2526015582/2025_H3N2	72.78	interpolated	3.408	2	midpoint
seqneut25to26_sera_0010	A/NewSouthWales/2526015584/2025_H3N2	118.6	interpolated	4.389	2	midpoint
seqneut25to26_sera_0010	A/Norway/8765/2025_H3N2	77.7	interpolated	18.26	2	midpoint
seqneut25to26_sera_0010	A/Norway/8976/2025_H3N2	78.14	interpolated	4.956	2	midpoint
seqneut25to26_sera_0010	A/Norway/9107/2025_H1N1	88.32	interpolated	10.08	2	midpoint
seqneut25to26_sera_0010	A/Norway/9556/2025_H1N1	68.38	interpolated	9.124	2	midpoint
seqneut25to26_sera_0010	A/Peru/GIHSN-04-1089/2025_H3N2	700.1	interpolated	379.8	2	midpoint
seqneut25to26_sera_0010	A/Philippines/SARI25-1425/2025_H1N1	149.3	interpolated	12.65	2	midpoint
seqneut25to26_sera_0010	A/Queensland/2526516675/2025_H3N2	192.2	interpolated	107.7	2	midpoint
seqneut25to26_sera_0010	A/SouthAfrica/PET37604/2025_H3N2	589.1	interpolated	353.5	2	midpoint
seqneut25to26_sera_0010	A/SouthAfrica/PET37625/2025_H3N2	595.7	interpolated	177	2	midpoint
seqneut25to26_sera_0010	A/SouthAustralia/2519001037/2025_H1N1	102.3	interpolated	2.706	2	midpoint
seqneut25to26_sera_0010	A/SouthAustralia/2520702747/2025_H1N1	135.6	interpolated	13.37	2	midpoint
seqneut25to26_sera_0010	A/SouthAustralia/2523012764/2025_H1N1	119.8	interpolated	5.317	2	midpoint
seqneut25to26_sera_0010	A/SouthAustralia/2523812314/2025_H3N2	91.92	interpolated	7.086	2	midpoint
seqneut25to26_sera_0010	A/SouthAustralia/2524408801/2025_H3N2	74.23	interpolated	0.7357	2	midpoint
seqneut25to26_sera_0010	A/SouthAustralia/2524712956/2025_H1N1	93.78	interpolated	0.7094	2	midpoint
seqneut25to26_sera_0010	A/SouthAustralia/2525607496/2025_H3N2	113.6	interpolated	68.47	2	midpoint
seqneut25to26_sera_0010	A/SouthAustralia/2527003588/2025_H3N2	59.82	interpolated	13.79	2	midpoint
seqneut25to26_sera_0010	A/SouthAustralia/2527213276/2025_H3N2	108.6	interpolated	16.15	2	midpoint
seqneut25to26_sera_0010	A/SouthAustralia/2527612456/2025_H1N1	41.64	interpolated	1.407	2	midpoint
seqneut25to26_sera_0010	A/SouthAustralia/2527902708/2025_H3N2	72.17	interpolated		1	midpoint
seqneut25to26_sera_0010	A/Sydney/1359/2024_H3N2	110.4	interpolated	11.91	2	midpoint
seqneut25to26_sera_0010	A/Sydney/400/2025_H1N1	70.93	interpolated	5.79	2	midpoint
seqneut25to26_sera_0010	A/Tasmania/2521815682/2025_H3N2	70.18	interpolated	7.11	2	midpoint
seqneut25to26_sera_0010	A/Thailand/8/2022_H3N2	276.5	interpolated	166.8	3	midpoint
seqneut25to26_sera_0010	A/Vermont/73/2025_H3N2	98.3	interpolated	26.82	2	midpoint
seqneut25to26_sera_0010	A/Victoria/4897/2022_IVR-238_H1N1	264.4	interpolated	57.43	3	midpoint
seqneut25to26_sera_0010	A/Wisconsin/588/2019_H1N1	157.3	interpolated	9.007	3	midpoint
seqneut25to26_sera_0010	A/Wisconsin/67/2022_H1N1	113.2	interpolated	12.87	3	midpoint
seqneut25to26_sera_0010	A/Zacapa/FLU-261/2025_H1N1	143.7	interpolated	55.63	2	midpoint
seqneut25to26_sera_0011	A/Alagoas/4130/2025_H3N2	227.1	interpolated	123.7	2	midpoint
seqneut25to26_sera_0011	A/Anapolis/LEIAL6543/2025_H3N2	128.8	interpolated	63.25	2	midpoint
seqneut25to26_sera_0011	A/Andalucia/PMC-00977/2025_H1N1	174.3	interpolated	1.849	2	midpoint
seqneut25to26_sera_0011	A/Aragon/2046/2025_H1N1	467.4	interpolated	115.2	2	midpoint
seqneut25to26_sera_0011	A/Arica/59150/2025_H3N2	145.4	interpolated	72.9	2	midpoint
seqneut25to26_sera_0011	A/Bahia/3102/2025_H3N2	211.2	interpolated	18.61	2	midpoint
seqneut25to26_sera_0011	A/Bangkok/1803/2025_H1N1	157.8	interpolated	7.752	2	midpoint
seqneut25to26_sera_0011	A/Bangkok/P2229/2025_H1N1	203.3	interpolated	11.15	2	midpoint
seqneut25to26_sera_0011	A/Bangkok/P2323/2025_H3N2	160.6	interpolated	26.63	2	midpoint
seqneut25to26_sera_0011	A/Bangkok/P2390/2025_H3N2	193.7	interpolated	77.62	2	midpoint
seqneut25to26_sera_0011	A/Bangkok/P2391/2025_H3N2	106.4	interpolated	1.69	2	midpoint
seqneut25to26_sera_0011	A/Bangkok/P2572/2025_H3N2	97.48	interpolated	21.89	2	midpoint
seqneut25to26_sera_0011	A/Bangkok/P2921/2025_H3N2	92.73	interpolated	46.73	2	midpoint
seqneut25to26_sera_0011	A/Bangkok/P3067/2025_H1N1	244.2	interpolated	10.89	2	midpoint
seqneut25to26_sera_0011	A/Bangkok/P3263/2025_H3N2	134.7	interpolated	1.172	2	midpoint
seqneut25to26_sera_0011	A/Belgium/H0097/2025_H3N2	98.97	interpolated	19.92	2	midpoint
seqneut25to26_sera_0011	A/Bhutan/1267/2025_H3N2	113.2	interpolated	25.42	2	midpoint
seqneut25to26_sera_0011	A/Bhutan/7/2025_H3N2	147.3	upper	107.3	2	midpoint
seqneut25to26_sera_0011	A/BritishColumbia/PHL-2473/2025_H1N1	212.6	interpolated	6.53	2	midpoint
seqneut25to26_sera_0011	A/California/61/2025_H3N2	242.8	interpolated	56.14	2	midpoint
seqneut25to26_sera_0011	A/California/63/2025_H1N1	223.1	interpolated	17.13	2	midpoint
seqneut25to26_sera_0011	A/Canberra/465/2025_H1N1	305.3	interpolated	20.93	2	midpoint
seqneut25to26_sera_0011	A/Canberra/530/2025_H1N1	212.5	interpolated	49.51	2	midpoint
seqneut25to26_sera_0011	A/Catalonia/NSVH102689455/2025_H1N1	183.9	interpolated	2.454	2	midpoint
seqneut25to26_sera_0011	A/Colorado/105/2025_H1N1	206.4	interpolated	21.48	2	midpoint
seqneut25to26_sera_0011	A/CoteDIvoire/2007/2025_H1N1	185.8	interpolated	10.93	2	midpoint
seqneut25to26_sera_0011	A/Croatia/10136RV/2023-egg_H3N2	122.8	interpolated	27.05	2	midpoint
seqneut25to26_sera_0011	A/Darwin/1405/2025_H1N1	234.2	interpolated	16.73	2	midpoint
seqneut25to26_sera_0011	A/Darwin/1461/2025_H3N2	118.5	interpolated	56.93	2	midpoint
seqneut25to26_sera_0011	A/Denmark/3070/2025_H1N1	381.2	interpolated	29.96	2	midpoint
seqneut25to26_sera_0011	A/DistrictOfColumbia/27/2023_H3N2	165.1	interpolated	70.71	2	midpoint
seqneut25to26_sera_0011	A/DistrictOfColumbia/57/2025_H3N2	85.32	interpolated	18.16	2	midpoint
seqneut25to26_sera_0011	A/DistritoFederal/250106000728/2025_H3N2	82.13	interpolated	7.639	2	midpoint
seqneut25to26_sera_0011	A/DistritoFederal/2578578201/2025_H3N2	40	upper	0	2	midpoint
seqneut25to26_sera_0011	A/England/174/2025_H3N2	128.1	interpolated		1	midpoint
seqneut25to26_sera_0011	A/England/1822256/2025_H1N1	133.9	interpolated	1.127	2	midpoint
seqneut25to26_sera_0011	A/England/1837734/2025_H3N2	136.6	interpolated	16.66	2	midpoint
seqneut25to26_sera_0011	A/England/1837737/2025_H3N2	95.13	interpolated	53.14	2	midpoint
seqneut25to26_sera_0011	A/France/ARA-HCL025155099501/2025_H1N1	179.1	interpolated		1	midpoint
seqneut25to26_sera_0011	A/Galicia/GA-CHUAC-451/2025_H3N2	65.59	interpolated	13.07	2	midpoint
seqneut25to26_sera_0011	A/Ghana/ARI-25-1125/2025_H1N1	218.5	interpolated	45.24	2	midpoint
seqneut25to26_sera_0011	A/Ghana/FS-25-7077/2025_H3N2	98.45	interpolated	47.64	2	midpoint
seqneut25to26_sera_0011	A/Guangdong-Maonan/11438/2025_H3N2	222	interpolated	73.54	2	midpoint
seqneut25to26_sera_0011	A/Guangdong-Meijiang/11256/2025_H3N2	135.7	interpolated	35.85	2	midpoint
seqneut25to26_sera_0011	A/Guangxi-Daxin/1643/2025_H3N2	162	interpolated	24.63	2	midpoint
seqneut25to26_sera_0011	A/Guangxi-Qingxiu/SWL11742/2025_H1N1	162.2	interpolated	17.34	2	midpoint
seqneut25to26_sera_0011	A/Hawaii/44/2025_H1N1	293.5	interpolated	0.496	2	midpoint
seqneut25to26_sera_0011	A/Hawaii/70/2019_H1N1	42.38	interpolated	0.5502	3	midpoint
seqneut25to26_sera_0011	A/HongKong/1257/2025_H3N2	86.95	interpolated	1.924	2	midpoint
seqneut25to26_sera_0011	A/HongKong/1382/2025_H3N2	231.4	interpolated	69.67	2	midpoint
seqneut25to26_sera_0011	A/Indonesia/BIOKES-I-BT074/2025_H3N2	145.4	interpolated	52.89	2	midpoint
seqneut25to26_sera_0011	A/Indonesia/BIOKES-INAD491/2025_H3N2	72.04	interpolated	1.023	2	midpoint
seqneut25to26_sera_0011	A/Lao/820-2750/2025_H3N2	75.01	interpolated	8.604	2	midpoint
seqneut25to26_sera_0011	A/Malaysia/IMR/SARI/2028/2025_H3N2	119.6	interpolated	2.499	2	midpoint
seqneut25to26_sera_0011	A/Malaysia/IMR/SARI/2406/2025_H3N2	74.15	interpolated	14.7	2	midpoint
seqneut25to26_sera_0011	A/Malaysia/IMR/SARI/2517/2025_H3N2	92.36	interpolated	6.239	2	midpoint
seqneut25to26_sera_0011	A/Massachusetts/18/2022_H3N2	82.86	interpolated	35.91	3	midpoint
seqneut25to26_sera_0011	A/Michigan/110/2025_H3N2	60.2	interpolated	16.27	2	midpoint
seqneut25to26_sera_0011	A/Minnesota/96/2025_H3N2	273.3	interpolated	39.98	2	midpoint
seqneut25to26_sera_0011	A/Missouri/11/2025_H1N1	279.3	interpolated	35.91	2	midpoint
seqneut25to26_sera_0011	A/NewSouthWales/2526015582/2025_H3N2	107.1	interpolated	8.083	2	midpoint
seqneut25to26_sera_0011	A/NewSouthWales/2526015584/2025_H3N2	279.5	interpolated	91.22	2	midpoint
seqneut25to26_sera_0011	A/Norway/8765/2025_H3N2	113.2	interpolated	19.35	2	midpoint
seqneut25to26_sera_0011	A/Norway/8976/2025_H3N2	102.2	interpolated	5.763	2	midpoint
seqneut25to26_sera_0011	A/Norway/9107/2025_H1N1	242.9	interpolated	11.77	2	midpoint
seqneut25to26_sera_0011	A/Norway/9556/2025_H1N1	143.1	interpolated	11.92	2	midpoint
seqneut25to26_sera_0011	A/Peru/GIHSN-04-1089/2025_H3N2	91.84	interpolated	7.443	2	midpoint
seqneut25to26_sera_0011	A/Philippines/SARI25-1425/2025_H1N1	137.7	interpolated	5.6	2	midpoint
seqneut25to26_sera_0011	A/Queensland/2526516675/2025_H3N2	122.2	interpolated	42.67	2	midpoint
seqneut25to26_sera_0011	A/SouthAfrica/PET37604/2025_H3N2	160.6	interpolated	35.61	2	midpoint
seqneut25to26_sera_0011	A/SouthAfrica/PET37625/2025_H3N2	247.4	interpolated	91.18	2	midpoint
seqneut25to26_sera_0011	A/SouthAustralia/2519001037/2025_H1N1	292.8	interpolated	21.68	2	midpoint
seqneut25to26_sera_0011	A/SouthAustralia/2520702747/2025_H1N1	261.7	interpolated	43.34	2	midpoint
seqneut25to26_sera_0011	A/SouthAustralia/2523012764/2025_H1N1	235.5	interpolated	15.9	2	midpoint
seqneut25to26_sera_0011	A/SouthAustralia/2523812314/2025_H3N2	163.4	interpolated	4.492	2	midpoint
seqneut25to26_sera_0011	A/SouthAustralia/2524408801/2025_H3N2	117.3	interpolated	2.504	2	midpoint
seqneut25to26_sera_0011	A/SouthAustralia/2524712956/2025_H1N1	479.4	interpolated	29.87	2	midpoint
seqneut25to26_sera_0011	A/SouthAustralia/2525607496/2025_H3N2	74.43	interpolated	10.66	2	midpoint
seqneut25to26_sera_0011	A/SouthAustralia/2527003588/2025_H3N2	80.07	interpolated		1	midpoint
seqneut25to26_sera_0011	A/SouthAustralia/2527213276/2025_H3N2	158.5	interpolated	66.37	2	midpoint
seqneut25to26_sera_0011	A/SouthAustralia/2527612456/2025_H1N1	276.9	interpolated	85.56	2	midpoint
seqneut25to26_sera_0011	A/SouthAustralia/2527902708/2025_H3N2	199.6	interpolated	89.48	2	midpoint
seqneut25to26_sera_0011	A/Sydney/1359/2024_H3N2	96.74	interpolated	33.45	2	midpoint
seqneut25to26_sera_0011	A/Sydney/400/2025_H1N1	59.87	interpolated	15.82	2	midpoint
seqneut25to26_sera_0011	A/Tasmania/2521815682/2025_H3N2	159.1	interpolated	15.04	2	midpoint
seqneut25to26_sera_0011	A/Thailand/8/2022_H3N2	172.7	interpolated	26.57	3	midpoint
seqneut25to26_sera_0011	A/Vermont/73/2025_H3N2	172.5	interpolated	84.22	2	midpoint
seqneut25to26_sera_0011	A/Victoria/4897/2022_IVR-238_H1N1	7105	interpolated	598.5	3	midpoint
seqneut25to26_sera_0011	A/Wisconsin/588/2019_H1N1	60.23	interpolated	5.191	3	midpoint
seqneut25to26_sera_0011	A/Wisconsin/67/2022_H1N1	326.7	interpolated	22.49	3	midpoint
seqneut25to26_sera_0011	A/Zacapa/FLU-261/2025_H1N1	269.8	interpolated	24.21	2	midpoint
seqneut25to26_sera_0012	A/Alagoas/4130/2025_H3N2	774.4	interpolated	145.7	2	midpoint
seqneut25to26_sera_0012	A/Anapolis/LEIAL6543/2025_H3N2	718.6	interpolated	37.29	2	midpoint
seqneut25to26_sera_0012	A/Andalucia/PMC-00977/2025_H1N1	118.2	interpolated	9.598	2	midpoint
seqneut25to26_sera_0012	A/Aragon/2046/2025_H1N1	97.31	interpolated	0.0805	2	midpoint
seqneut25to26_sera_0012	A/Arica/59150/2025_H3N2	1335	interpolated	409.9	2	midpoint
seqneut25to26_sera_0012	A/Bahia/3102/2025_H3N2	1102	interpolated	23.33	2	midpoint
seqneut25to26_sera_0012	A/Bangkok/1803/2025_H1N1	136.8	interpolated	34.99	2	midpoint
seqneut25to26_sera_0012	A/Bangkok/P2229/2025_H1N1	109.3	interpolated	50.3	2	midpoint
seqneut25to26_sera_0012	A/Bangkok/P2323/2025_H3N2	667.4	interpolated	38	2	midpoint
seqneut25to26_sera_0012	A/Bangkok/P2390/2025_H3N2	637.5	interpolated	7.311	2	midpoint
seqneut25to26_sera_0012	A/Bangkok/P2391/2025_H3N2	600.3	interpolated	35.42	2	midpoint
seqneut25to26_sera_0012	A/Bangkok/P2572/2025_H3N2	619.9	interpolated	77.48	2	midpoint
seqneut25to26_sera_0012	A/Bangkok/P2921/2025_H3N2	1127	interpolated	13.98	2	midpoint
seqneut25to26_sera_0012	A/Bangkok/P3067/2025_H1N1	198	interpolated	4.474	2	midpoint
seqneut25to26_sera_0012	A/Bangkok/P3263/2025_H3N2	1730	interpolated	1168	2	midpoint
seqneut25to26_sera_0012	A/Belgium/H0097/2025_H3N2	997.7	interpolated	59.25	2	midpoint
seqneut25to26_sera_0012	A/Bhutan/1267/2025_H3N2	1113	interpolated	121.3	2	midpoint
seqneut25to26_sera_0012	A/Bhutan/7/2025_H3N2	1094	interpolated	72.29	2	midpoint
seqneut25to26_sera_0012	A/BritishColumbia/PHL-2473/2025_H1N1	155.3	interpolated	8.397	2	midpoint
seqneut25to26_sera_0012	A/California/61/2025_H3N2	634.8	interpolated	3.932	2	midpoint
seqneut25to26_sera_0012	A/California/63/2025_H1N1	142.6	interpolated	2.839	2	midpoint
seqneut25to26_sera_0012	A/Canberra/465/2025_H1N1	166.4	interpolated	38.78	2	midpoint
seqneut25to26_sera_0012	A/Canberra/530/2025_H1N1	116.3	interpolated	31.49	2	midpoint
seqneut25to26_sera_0012	A/Catalonia/NSVH102689455/2025_H1N1	156.3	interpolated	34.77	2	midpoint
seqneut25to26_sera_0012	A/Colorado/105/2025_H1N1	103	interpolated	8.785	2	midpoint
seqneut25to26_sera_0012	A/CoteDIvoire/2007/2025_H1N1	170.5	interpolated	14.49	2	midpoint
seqneut25to26_sera_0012	A/Croatia/10136RV/2023-egg_H3N2	2728	interpolated	104.4	2	midpoint
seqneut25to26_sera_0012	A/Darwin/1405/2025_H1N1	150.1	interpolated	12.64	2	midpoint
seqneut25to26_sera_0012	A/Darwin/1461/2025_H3N2	1769	interpolated	1069	2	midpoint
seqneut25to26_sera_0012	A/Denmark/3070/2025_H1N1	108	interpolated	8.532	2	midpoint
seqneut25to26_sera_0012	A/DistrictOfColumbia/27/2023_H3N2	1335	interpolated	166.8	2	midpoint
seqneut25to26_sera_0012	A/DistrictOfColumbia/57/2025_H3N2	525.7	interpolated	14.38	2	midpoint
seqneut25to26_sera_0012	A/DistritoFederal/250106000728/2025_H3N2	834.5	interpolated	247.9	2	midpoint
seqneut25to26_sera_0012	A/DistritoFederal/2578578201/2025_H3N2	1031	interpolated	3.712	2	midpoint
seqneut25to26_sera_0012	A/England/174/2025_H3N2	2132	interpolated		1	midpoint
seqneut25to26_sera_0012	A/England/1822256/2025_H1N1	190.7	interpolated	17.92	2	midpoint
seqneut25to26_sera_0012	A/England/1837734/2025_H3N2	539.9	interpolated	35.92	2	midpoint
seqneut25to26_sera_0012	A/England/1837737/2025_H3N2	788.8	interpolated	16.83	2	midpoint
seqneut25to26_sera_0012	A/France/ARA-HCL025155099501/2025_H1N1	128.1	interpolated		1	midpoint
seqneut25to26_sera_0012	A/Galicia/GA-CHUAC-451/2025_H3N2	1094	interpolated	89.62	2	midpoint
seqneut25to26_sera_0012	A/Ghana/ARI-25-1125/2025_H1N1	190.7	interpolated	11.36	2	midpoint
seqneut25to26_sera_0012	A/Ghana/FS-25-7077/2025_H3N2	751.6	interpolated	186.5	2	midpoint
seqneut25to26_sera_0012	A/Guangdong-Maonan/11438/2025_H3N2	1218	interpolated	38.99	2	midpoint
seqneut25to26_sera_0012	A/Guangdong-Meijiang/11256/2025_H3N2	1437	interpolated	325.2	2	midpoint
seqneut25to26_sera_0012	A/Guangxi-Daxin/1643/2025_H3N2	947.1	interpolated	43.72	2	midpoint
seqneut25to26_sera_0012	A/Guangxi-Qingxiu/SWL11742/2025_H1N1	170.1	interpolated	40.55	2	midpoint
seqneut25to26_sera_0012	A/Hawaii/44/2025_H1N1	114.3	interpolated	17.8	2	midpoint
seqneut25to26_sera_0012	A/Hawaii/70/2019_H1N1	385.1	interpolated	28.62	3	midpoint
seqneut25to26_sera_0012	A/HongKong/1257/2025_H3N2	1164	interpolated	111.7	2	midpoint
seqneut25to26_sera_0012	A/HongKong/1382/2025_H3N2	445.5	interpolated	186.7	2	midpoint
seqneut25to26_sera_0012	A/Indonesia/BIOKES-I-BT074/2025_H3N2	1623	interpolated	96.12	2	midpoint
seqneut25to26_sera_0012	A/Indonesia/BIOKES-INAD491/2025_H3N2	2141	interpolated	888.7	2	midpoint
seqneut25to26_sera_0012	A/Lao/820-2750/2025_H3N2	1134	interpolated	38.69	2	midpoint
seqneut25to26_sera_0012	A/Malaysia/IMR/SARI/2028/2025_H3N2	1984	interpolated	539.7	2	midpoint
seqneut25to26_sera_0012	A/Malaysia/IMR/SARI/2406/2025_H3N2	281.9	interpolated	21.69	2	midpoint
seqneut25to26_sera_0012	A/Malaysia/IMR/SARI/2517/2025_H3N2	468.2	interpolated	42.57	2	midpoint
seqneut25to26_sera_0012	A/Massachusetts/18/2022_H3N2	1482	interpolated	221.9	3	midpoint
seqneut25to26_sera_0012	A/Michigan/110/2025_H3N2	1680	interpolated	462.3	2	midpoint
seqneut25to26_sera_0012	A/Minnesota/96/2025_H3N2	1379	interpolated	461.7	2	midpoint
seqneut25to26_sera_0012	A/Missouri/11/2025_H1N1	147	interpolated	11.32	2	midpoint
seqneut25to26_sera_0012	A/NewSouthWales/2526015582/2025_H3N2	616.1	interpolated	39.02	2	midpoint
seqneut25to26_sera_0012	A/NewSouthWales/2526015584/2025_H3N2	675.1	interpolated	14.43	2	midpoint
seqneut25to26_sera_0012	A/Norway/8765/2025_H3N2	568.6	interpolated	118.7	2	midpoint
seqneut25to26_sera_0012	A/Norway/8976/2025_H3N2	639.3	interpolated	23.79	2	midpoint
seqneut25to26_sera_0012	A/Norway/9107/2025_H1N1	165.7	interpolated	12.73	2	midpoint
seqneut25to26_sera_0012	A/Norway/9556/2025_H1N1	109.4	interpolated	8.876	2	midpoint
seqneut25to26_sera_0012	A/Peru/GIHSN-04-1089/2025_H3N2	2175	interpolated	475.9	2	midpoint
seqneut25to26_sera_0012	A/Philippines/SARI25-1425/2025_H1N1	111.2	interpolated	13.16	2	midpoint
seqneut25to26_sera_0012	A/Queensland/2526516675/2025_H3N2	592.5	interpolated	26.21	2	midpoint
seqneut25to26_sera_0012	A/SouthAfrica/PET37604/2025_H3N2	2369	interpolated	496.4	2	midpoint
seqneut25to26_sera_0012	A/SouthAfrica/PET37625/2025_H3N2	2124	interpolated	928	2	midpoint
seqneut25to26_sera_0012	A/SouthAustralia/2519001037/2025_H1N1	141.2	interpolated	28.43	2	midpoint
seqneut25to26_sera_0012	A/SouthAustralia/2520702747/2025_H1N1	169.1	interpolated	12.92	2	midpoint
seqneut25to26_sera_0012	A/SouthAustralia/2523012764/2025_H1N1	201.6	interpolated	69.82	2	midpoint
seqneut25to26_sera_0012	A/SouthAustralia/2523812314/2025_H3N2	803.3	interpolated	56.05	2	midpoint
seqneut25to26_sera_0012	A/SouthAustralia/2524408801/2025_H3N2	613.6	interpolated	113.8	2	midpoint
seqneut25to26_sera_0012	A/SouthAustralia/2524712956/2025_H1N1	118.6	interpolated	16.56	2	midpoint
seqneut25to26_sera_0012	A/SouthAustralia/2525607496/2025_H3N2	1295	interpolated	106.1	2	midpoint
seqneut25to26_sera_0012	A/SouthAustralia/2527003588/2025_H3N2	371	interpolated	24.31	2	midpoint
seqneut25to26_sera_0012	A/SouthAustralia/2527213276/2025_H3N2	673.2	interpolated	8.709	2	midpoint
seqneut25to26_sera_0012	A/SouthAustralia/2527612456/2025_H1N1	110	interpolated	6.765	2	midpoint
seqneut25to26_sera_0012	A/SouthAustralia/2527902708/2025_H3N2	478.5	interpolated	167.1	2	midpoint
seqneut25to26_sera_0012	A/Sydney/1359/2024_H3N2	1185	interpolated	80.9	2	midpoint
seqneut25to26_sera_0012	A/Sydney/400/2025_H1N1	133.2	interpolated	25	2	midpoint
seqneut25to26_sera_0012	A/Tasmania/2521815682/2025_H3N2	665.5	interpolated	8.511	2	midpoint
seqneut25to26_sera_0012	A/Thailand/8/2022_H3N2	3048	interpolated	327.6	3	midpoint
seqneut25to26_sera_0012	A/Vermont/73/2025_H3N2	717.2	interpolated	82.3	2	midpoint
seqneut25to26_sera_0012	A/Victoria/4897/2022_IVR-238_H1N1	1015	interpolated	41.71	3	midpoint
seqneut25to26_sera_0012	A/Wisconsin/588/2019_H1N1	480.6	interpolated	22.26	3	midpoint
seqneut25to26_sera_0012	A/Wisconsin/67/2022_H1N1	173.1	interpolated	13.75	3	midpoint
seqneut25to26_sera_0012	A/Zacapa/FLU-261/2025_H1N1	191.5	interpolated	27.21	2	midpoint
seqneut25to26_sera_0013	A/Alagoas/4130/2025_H3N2	242.1	interpolated	24.23	2	midpoint
seqneut25to26_sera_0013	A/Anapolis/LEIAL6543/2025_H3N2	101.8	interpolated	8.216	2	midpoint
seqneut25to26_sera_0013	A/Andalucia/PMC-00977/2025_H1N1	40.62	upper	0.6163	2	midpoint
seqneut25to26_sera_0013	A/Aragon/2046/2025_H1N1	40	upper	0	2	midpoint
seqneut25to26_sera_0013	A/Arica/59150/2025_H3N2	141	interpolated	28.93	2	midpoint
seqneut25to26_sera_0013	A/Bahia/3102/2025_H3N2	154.8	interpolated	29.77	2	midpoint
seqneut25to26_sera_0013	A/Bangkok/1803/2025_H1N1	60.98	interpolated	8.714	2	midpoint
seqneut25to26_sera_0013	A/Bangkok/P2229/2025_H1N1	44.26	interpolated	2.462	2	midpoint
seqneut25to26_sera_0013	A/Bangkok/P2323/2025_H3N2	86.86	interpolated	18.75	2	midpoint
seqneut25to26_sera_0013	A/Bangkok/P2390/2025_H3N2	113.5	interpolated	36.1	2	midpoint
seqneut25to26_sera_0013	A/Bangkok/P2391/2025_H3N2	118.3	interpolated	71.73	2	midpoint
seqneut25to26_sera_0013	A/Bangkok/P2572/2025_H3N2	75.1	interpolated	2.046	2	midpoint
seqneut25to26_sera_0013	A/Bangkok/P2921/2025_H3N2	136.3	interpolated	39.55	2	midpoint
seqneut25to26_sera_0013	A/Bangkok/P3067/2025_H1N1	42.55	upper	2.551	2	midpoint
seqneut25to26_sera_0013	A/Bangkok/P3263/2025_H3N2	218.1	interpolated	13.27	2	midpoint
seqneut25to26_sera_0013	A/Belgium/H0097/2025_H3N2	157.9	interpolated	17.32	2	midpoint
seqneut25to26_sera_0013	A/Bhutan/1267/2025_H3N2	227.7	interpolated	57.63	2	midpoint
seqneut25to26_sera_0013	A/Bhutan/7/2025_H3N2	145.1	interpolated	18.37	2	midpoint
seqneut25to26_sera_0013	A/BritishColumbia/PHL-2473/2025_H1N1	40	upper	0	2	midpoint
seqneut25to26_sera_0013	A/California/61/2025_H3N2	82.47	interpolated	18.19	2	midpoint
seqneut25to26_sera_0013	A/California/63/2025_H1N1	40.09	upper	0.08847	2	midpoint
seqneut25to26_sera_0013	A/Canberra/465/2025_H1N1	49.12	interpolated	0.5556	2	midpoint
seqneut25to26_sera_0013	A/Canberra/530/2025_H1N1	42.61	interpolated	0.6395	2	midpoint
seqneut25to26_sera_0013	A/Catalonia/NSVH102689455/2025_H1N1	54.93	interpolated	2.054	2	midpoint
seqneut25to26_sera_0013	A/Colorado/105/2025_H1N1	49.19	interpolated	6.831	2	midpoint
seqneut25to26_sera_0013	A/CoteDIvoire/2007/2025_H1N1	43.77	upper	3.774	2	midpoint
seqneut25to26_sera_0013	A/Croatia/10136RV/2023-egg_H3N2	909.2	interpolated	304.5	2	midpoint
seqneut25to26_sera_0013	A/Darwin/1405/2025_H1N1	49.15	interpolated	1.305	2	midpoint
seqneut25to26_sera_0013	A/Darwin/1461/2025_H3N2	197.2	interpolated	89.32	2	midpoint
seqneut25to26_sera_0013	A/Denmark/3070/2025_H1N1	45.36	interpolated	2.651	2	midpoint
seqneut25to26_sera_0013	A/DistrictOfColumbia/27/2023_H3N2	192.1	interpolated	92.07	2	midpoint
seqneut25to26_sera_0013	A/DistrictOfColumbia/57/2025_H3N2	130	interpolated	52.38	2	midpoint
seqneut25to26_sera_0013	A/DistritoFederal/250106000728/2025_H3N2	152.4	interpolated	32.89	2	midpoint
seqneut25to26_sera_0013	A/DistritoFederal/2578578201/2025_H3N2	52.74	interpolated	2.727	2	midpoint
seqneut25to26_sera_0013	A/England/174/2025_H3N2	366.4	interpolated		1	midpoint
seqneut25to26_sera_0013	A/England/1822256/2025_H1N1	42.66	upper	2.665	2	midpoint
seqneut25to26_sera_0013	A/England/1837734/2025_H3N2	110.7	interpolated		1	midpoint
seqneut25to26_sera_0013	A/England/1837737/2025_H3N2	59.78	interpolated		1	midpoint
seqneut25to26_sera_0013	A/France/ARA-HCL025155099501/2025_H1N1	41.83	interpolated		1	midpoint
seqneut25to26_sera_0013	A/Galicia/GA-CHUAC-451/2025_H3N2	107.3	interpolated	21.99	2	midpoint
seqneut25to26_sera_0013	A/Ghana/ARI-25-1125/2025_H1N1	44.26	interpolated	0.9406	2	midpoint
seqneut25to26_sera_0013	A/Ghana/FS-25-7077/2025_H3N2	68.86	interpolated	12.65	2	midpoint
seqneut25to26_sera_0013	A/Guangdong-Maonan/11438/2025_H3N2	331	interpolated	30.4	2	midpoint
seqneut25to26_sera_0013	A/Guangdong-Meijiang/11256/2025_H3N2	469	interpolated	109	2	midpoint
seqneut25to26_sera_0013	A/Guangxi-Daxin/1643/2025_H3N2	237.4	interpolated	136	2	midpoint
seqneut25to26_sera_0013	A/Guangxi-Qingxiu/SWL11742/2025_H1N1	47.79	interpolated	7.68	2	midpoint
seqneut25to26_sera_0013	A/Hawaii/44/2025_H1N1	40.09	upper	0.09018	2	midpoint
seqneut25to26_sera_0013	A/Hawaii/70/2019_H1N1	41.02	interpolated	0.1916	3	midpoint
seqneut25to26_sera_0013	A/HongKong/1257/2025_H3N2	261	interpolated	80.55	2	midpoint
seqneut25to26_sera_0013	A/HongKong/1382/2025_H3N2	252.4	interpolated	113.3	2	midpoint
seqneut25to26_sera_0013	A/Indonesia/BIOKES-I-BT074/2025_H3N2	180.8	interpolated	12.01	2	midpoint
seqneut25to26_sera_0013	A/Indonesia/BIOKES-INAD491/2025_H3N2	377.8	interpolated	126.7	2	midpoint
seqneut25to26_sera_0013	A/Lao/820-2750/2025_H3N2	239.8	interpolated	21.65	2	midpoint
seqneut25to26_sera_0013	A/Malaysia/IMR/SARI/2028/2025_H3N2	255.7	interpolated	18.01	2	midpoint
seqneut25to26_sera_0013	A/Malaysia/IMR/SARI/2406/2025_H3N2	48.74	interpolated	4.765	2	midpoint
seqneut25to26_sera_0013	A/Malaysia/IMR/SARI/2517/2025_H3N2	73.68	interpolated	17.91	2	midpoint
seqneut25to26_sera_0013	A/Massachusetts/18/2022_H3N2	314.8	interpolated	84.54	3	midpoint
seqneut25to26_sera_0013	A/Michigan/110/2025_H3N2	254.5	interpolated	12.75	2	midpoint
seqneut25to26_sera_0013	A/Minnesota/96/2025_H3N2	362.8	interpolated	219.5	2	midpoint
seqneut25to26_sera_0013	A/Missouri/11/2025_H1N1	47.48	upper	7.484	2	midpoint
seqneut25to26_sera_0013	A/NewSouthWales/2526015582/2025_H3N2	117.5	interpolated	12.02	2	midpoint
seqneut25to26_sera_0013	A/NewSouthWales/2526015584/2025_H3N2	113.5	interpolated	8.664	2	midpoint
seqneut25to26_sera_0013	A/Norway/8765/2025_H3N2	107.3	interpolated	23.63	2	midpoint
seqneut25to26_sera_0013	A/Norway/8976/2025_H3N2	108	interpolated	16.66	2	midpoint
seqneut25to26_sera_0013	A/Norway/9107/2025_H1N1	41.78	interpolated	0.1556	2	midpoint
seqneut25to26_sera_0013	A/Norway/9556/2025_H1N1	41.07	upper	1.074	2	midpoint
seqneut25to26_sera_0013	A/Peru/GIHSN-04-1089/2025_H3N2	124.6	interpolated	36.51	2	midpoint
seqneut25to26_sera_0013	A/Philippines/SARI25-1425/2025_H1N1	63.38	interpolated	1.098	2	midpoint
seqneut25to26_sera_0013	A/Queensland/2526516675/2025_H3N2	126.3	interpolated	59.9	2	midpoint
seqneut25to26_sera_0013	A/SouthAfrica/PET37604/2025_H3N2	371.1	interpolated	127.3	2	midpoint
seqneut25to26_sera_0013	A/SouthAfrica/PET37625/2025_H3N2	264.1	interpolated	7.511	2	midpoint
seqneut25to26_sera_0013	A/SouthAustralia/2519001037/2025_H1N1	42.63	interpolated	1.808	2	midpoint
seqneut25to26_sera_0013	A/SouthAustralia/2520702747/2025_H1N1	51.62	interpolated	1.896	2	midpoint
seqneut25to26_sera_0013	A/SouthAustralia/2523012764/2025_H1N1	42.54	upper	2.544	2	midpoint
seqneut25to26_sera_0013	A/SouthAustralia/2523812314/2025_H3N2	78.29	interpolated	6.473	2	midpoint
seqneut25to26_sera_0013	A/SouthAustralia/2524408801/2025_H3N2	63.06	interpolated	0.3532	2	midpoint
seqneut25to26_sera_0013	A/SouthAustralia/2524712956/2025_H1N1	47.66	interpolated	1.239	2	midpoint
seqneut25to26_sera_0013	A/SouthAustralia/2525607496/2025_H3N2	603.8	interpolated	77.24	2	midpoint
seqneut25to26_sera_0013	A/SouthAustralia/2527003588/2025_H3N2	48.44	interpolated	8.006	2	midpoint
seqneut25to26_sera_0013	A/SouthAustralia/2527213276/2025_H3N2	104.3	interpolated	36.07	2	midpoint
seqneut25to26_sera_0013	A/SouthAustralia/2527612456/2025_H1N1	40	upper	0	2	midpoint
seqneut25to26_sera_0013	A/SouthAustralia/2527902708/2025_H3N2	45.42	interpolated		1	midpoint
seqneut25to26_sera_0013	A/Sydney/1359/2024_H3N2	131.7	interpolated	15.46	2	midpoint
seqneut25to26_sera_0013	A/Sydney/400/2025_H1N1	40	upper	0	2	midpoint
seqneut25to26_sera_0013	A/Tasmania/2521815682/2025_H3N2	116.5	interpolated	23.72	2	midpoint
seqneut25to26_sera_0013	A/Thailand/8/2022_H3N2	813.3	interpolated	374.8	3	midpoint
seqneut25to26_sera_0013	A/Vermont/73/2025_H3N2	56.55	interpolated	2.742	2	midpoint
seqneut25to26_sera_0013	A/Victoria/4897/2022_IVR-238_H1N1	143.9	interpolated	11.98	3	midpoint
seqneut25to26_sera_0013	A/Wisconsin/588/2019_H1N1	56.93	interpolated	4.912	3	midpoint
seqneut25to26_sera_0013	A/Wisconsin/67/2022_H1N1	42.94	interpolated	4.605	3	midpoint
seqneut25to26_sera_0013	A/Zacapa/FLU-261/2025_H1N1	47.3	interpolated	0.807	2	midpoint
seqneut25to26_sera_0014	A/Alagoas/4130/2025_H3N2	40	upper	0	2	midpoint
seqneut25to26_sera_0014	A/Anapolis/LEIAL6543/2025_H3N2	40	upper		1	midpoint
seqneut25to26_sera_0014	A/Andalucia/PMC-00977/2025_H1N1	40	upper	0	2	midpoint
seqneut25to26_sera_0014	A/Aragon/2046/2025_H1N1	40	upper	0	2	midpoint
seqneut25to26_sera_0014	A/Arica/59150/2025_H3N2	57.61	upper	17.61	2	midpoint
seqneut25to26_sera_0014	A/Bahia/3102/2025_H3N2	50.69	interpolated	6.699	2	midpoint
seqneut25to26_sera_0014	A/Bangkok/1803/2025_H1N1	40.56	upper	0.5605	2	midpoint
seqneut25to26_sera_0014	A/Bangkok/P2229/2025_H1N1	46.16	upper	6.16	2	midpoint
seqneut25to26_sera_0014	A/Bangkok/P2323/2025_H3N2	40	upper	0	2	midpoint
seqneut25to26_sera_0014	A/Bangkok/P2390/2025_H3N2	40	upper	0	2	midpoint
seqneut25to26_sera_0014	A/Bangkok/P2391/2025_H3N2	40	upper		1	midpoint
seqneut25to26_sera_0014	A/Bangkok/P2572/2025_H3N2	40	upper	0	2	midpoint
seqneut25to26_sera_0014	A/Bangkok/P2921/2025_H3N2	40	upper	0	2	midpoint
seqneut25to26_sera_0014	A/Bangkok/P3067/2025_H1N1	41.43	upper	1.429	2	midpoint
seqneut25to26_sera_0014	A/Bangkok/P3263/2025_H3N2	42.01	interpolated		1	midpoint
seqneut25to26_sera_0014	A/Belgium/H0097/2025_H3N2	40	upper	0	2	midpoint
seqneut25to26_sera_0014	A/Bhutan/1267/2025_H3N2	41.39	upper	1.386	2	midpoint
seqneut25to26_sera_0014	A/Bhutan/7/2025_H3N2	40	upper		1	midpoint
seqneut25to26_sera_0014	A/BritishColumbia/PHL-2473/2025_H1N1	40	upper	0	2	midpoint
seqneut25to26_sera_0014	A/California/61/2025_H3N2	41.32	interpolated	1.075	2	midpoint
seqneut25to26_sera_0014	A/California/63/2025_H1N1	40.38	upper	0.3809	2	midpoint
seqneut25to26_sera_0014	A/Canberra/465/2025_H1N1	40	upper	0	2	midpoint
seqneut25to26_sera_0014	A/Canberra/530/2025_H1N1	41.79	interpolated	0.1128	2	midpoint
seqneut25to26_sera_0014	A/Catalonia/NSVH102689455/2025_H1N1	45.79	upper	5.794	2	midpoint
seqneut25to26_sera_0014	A/Colorado/105/2025_H1N1	40	upper		1	midpoint
seqneut25to26_sera_0014	A/CoteDIvoire/2007/2025_H1N1	47.06	interpolated	2.703	2	midpoint
seqneut25to26_sera_0014	A/Croatia/10136RV/2023-egg_H3N2	40	upper	0	2	midpoint
seqneut25to26_sera_0014	A/Darwin/1405/2025_H1N1	42.59	upper	2.595	2	midpoint
seqneut25to26_sera_0014	A/Darwin/1461/2025_H3N2	40	upper	0	2	midpoint
seqneut25to26_sera_0014	A/Denmark/3070/2025_H1N1	40	upper	0	2	midpoint
seqneut25to26_sera_0014	A/DistrictOfColumbia/27/2023_H3N2	40	upper	0	2	midpoint
seqneut25to26_sera_0014	A/DistrictOfColumbia/57/2025_H3N2	40	upper		1	midpoint
seqneut25to26_sera_0014	A/DistritoFederal/2578578201/2025_H3N2	40	upper	0	2	midpoint
seqneut25to26_sera_0014	A/England/1822256/2025_H1N1	40	upper	0	2	midpoint
seqneut25to26_sera_0014	A/England/1837734/2025_H3N2	40	upper		1	midpoint
seqneut25to26_sera_0014	A/England/1837737/2025_H3N2	40	upper		1	midpoint
seqneut25to26_sera_0014	A/France/ARA-HCL025155099501/2025_H1N1	41.74	interpolated		1	midpoint
seqneut25to26_sera_0014	A/Galicia/GA-CHUAC-451/2025_H3N2	40	upper		1	midpoint
seqneut25to26_sera_0014	A/Ghana/ARI-25-1125/2025_H1N1	41.36	interpolated	0.4195	2	midpoint
seqneut25to26_sera_0014	A/Ghana/FS-25-7077/2025_H3N2	40	upper	0	2	midpoint
seqneut25to26_sera_0014	A/Guangdong-Maonan/11438/2025_H3N2	40	upper		1	midpoint
seqneut25to26_sera_0014	A/Guangdong-Meijiang/11256/2025_H3N2	40	upper		1	midpoint
seqneut25to26_sera_0014	A/Guangxi-Daxin/1643/2025_H3N2	40	upper	0	2	midpoint
seqneut25to26_sera_0014	A/Guangxi-Qingxiu/SWL11742/2025_H1N1	42.3	upper	2.298	2	midpoint
seqneut25to26_sera_0014	A/Hawaii/44/2025_H1N1	40	upper	0	2	midpoint
seqneut25to26_sera_0014	A/Hawaii/70/2019_H1N1	40	upper	0	3	midpoint
seqneut25to26_sera_0014	A/HongKong/1257/2025_H3N2	40	upper	0	2	midpoint
seqneut25to26_sera_0014	A/HongKong/1382/2025_H3N2	137	interpolated	30.52	2	midpoint
seqneut25to26_sera_0014	A/Indonesia/BIOKES-I-BT074/2025_H3N2	40	upper	0	2	midpoint
seqneut25to26_sera_0014	A/Indonesia/BIOKES-INAD491/2025_H3N2	40	upper	0	2	midpoint
seqneut25to26_sera_0014	A/Lao/820-2750/2025_H3N2	40.58	upper	0.5822	2	midpoint
seqneut25to26_sera_0014	A/Malaysia/IMR/SARI/2028/2025_H3N2	42.81	upper	2.806	2	midpoint
seqneut25to26_sera_0014	A/Malaysia/IMR/SARI/2406/2025_H3N2	40	upper	0	2	midpoint
seqneut25to26_sera_0014	A/Malaysia/IMR/SARI/2517/2025_H3N2	40.74	upper	0.7387	2	midpoint
seqneut25to26_sera_0014	A/Massachusetts/18/2022_H3N2	40	upper	0	2	midpoint
seqneut25to26_sera_0014	A/Michigan/110/2025_H3N2	40	upper	0	2	midpoint
seqneut25to26_sera_0014	A/Minnesota/96/2025_H3N2	40	upper	0	2	midpoint
seqneut25to26_sera_0014	A/Missouri/11/2025_H1N1	44.89	interpolated	3.766	2	midpoint
seqneut25to26_sera_0014	A/NewSouthWales/2526015582/2025_H3N2	40.17	upper	0.1715	2	midpoint
seqneut25to26_sera_0014	A/NewSouthWales/2526015584/2025_H3N2	48.02	interpolated	4.041	2	midpoint
seqneut25to26_sera_0014	A/Norway/8765/2025_H3N2	40	upper	0	2	midpoint
seqneut25to26_sera_0014	A/Norway/8976/2025_H3N2	41.34	upper	1.339	2	midpoint
seqneut25to26_sera_0014	A/Norway/9107/2025_H1N1	40	upper	0	2	midpoint
seqneut25to26_sera_0014	A/Norway/9556/2025_H1N1	40	upper	0	2	midpoint
seqneut25to26_sera_0014	A/Peru/GIHSN-04-1089/2025_H3N2	40	upper	0	2	midpoint
seqneut25to26_sera_0014	A/Philippines/SARI25-1425/2025_H1N1	45.11	interpolated	3.369	2	midpoint
seqneut25to26_sera_0014	A/Queensland/2526516675/2025_H3N2	44.91	upper	4.914	2	midpoint
seqneut25to26_sera_0014	A/SouthAfrica/PET37604/2025_H3N2	40	upper	0	2	midpoint
seqneut25to26_sera_0014	A/SouthAfrica/PET37625/2025_H3N2	40.24	upper	0.2394	2	midpoint
seqneut25to26_sera_0014	A/SouthAustralia/2519001037/2025_H1N1	42.84	upper	2.84	2	midpoint
seqneut25to26_sera_0014	A/SouthAustralia/2520702747/2025_H1N1	42.01	interpolated	1.949	2	midpoint
seqneut25to26_sera_0014	A/SouthAustralia/2523012764/2025_H1N1	40	upper	0	2	midpoint
seqneut25to26_sera_0014	A/SouthAustralia/2523812314/2025_H3N2	40	upper	0	2	midpoint
seqneut25to26_sera_0014	A/SouthAustralia/2524408801/2025_H3N2	40	upper	0	2	midpoint
seqneut25to26_sera_0014	A/SouthAustralia/2524712956/2025_H1N1	55.89	interpolated	15.09	2	midpoint
seqneut25to26_sera_0014	A/SouthAustralia/2525607496/2025_H3N2	40	upper		1	midpoint
seqneut25to26_sera_0014	A/SouthAustralia/2527003588/2025_H3N2	40	upper	0	2	midpoint
seqneut25to26_sera_0014	A/SouthAustralia/2527213276/2025_H3N2	52.15	interpolated	10.06	2	midpoint
seqneut25to26_sera_0014	A/SouthAustralia/2527612456/2025_H1N1	40	upper	0	2	midpoint
seqneut25to26_sera_0014	A/SouthAustralia/2527902708/2025_H3N2	40	upper	0	2	midpoint
seqneut25to26_sera_0014	A/Sydney/1359/2024_H3N2	40	upper	0	2	midpoint
seqneut25to26_sera_0014	A/Sydney/400/2025_H1N1	40	upper		1	midpoint
seqneut25to26_sera_0014	A/Tasmania/2521815682/2025_H3N2	40	upper	0	2	midpoint
seqneut25to26_sera_0014	A/Thailand/8/2022_H3N2	68.85	interpolated		1	midpoint
seqneut25to26_sera_0014	A/Vermont/73/2025_H3N2	40	upper	0	2	midpoint
seqneut25to26_sera_0014	A/Victoria/4897/2022_IVR-238_H1N1	40	upper	0	3	midpoint
seqneut25to26_sera_0014	A/Wisconsin/588/2019_H1N1	40	upper	0.08255	3	midpoint
seqneut25to26_sera_0014	A/Wisconsin/67/2022_H1N1	40	upper	5.033	3	midpoint
seqneut25to26_sera_0014	A/Zacapa/FLU-261/2025_H1N1	41.11	upper	1.109	2	midpoint
seqneut25to26_sera_0015	A/Alagoas/4130/2025_H3N2	118.7	interpolated	15.62	2	midpoint
seqneut25to26_sera_0015	A/Anapolis/LEIAL6543/2025_H3N2	75.13	interpolated		1	midpoint
seqneut25to26_sera_0015	A/Andalucia/PMC-00977/2025_H1N1	44.05	upper	4.048	2	midpoint
seqneut25to26_sera_0015	A/Aragon/2046/2025_H1N1	40	upper	0	2	midpoint
seqneut25to26_sera_0015	A/Arica/59150/2025_H3N2	92.85	interpolated	4.37	2	midpoint
seqneut25to26_sera_0015	A/Bahia/3102/2025_H3N2	123.4	interpolated	9.83	2	midpoint
seqneut25to26_sera_0015	A/Bangkok/1803/2025_H1N1	67.53	interpolated	9.557	2	midpoint
seqneut25to26_sera_0015	A/Bangkok/P2229/2025_H1N1	45.1	interpolated	3.907	2	midpoint
seqneut25to26_sera_0015	A/Bangkok/P2323/2025_H3N2	81.62	interpolated	31.4	2	midpoint
seqneut25to26_sera_0015	A/Bangkok/P2390/2025_H3N2	86.42	interpolated		1	midpoint
seqneut25to26_sera_0015	A/Bangkok/P2391/2025_H3N2	60.4	interpolated		1	midpoint
seqneut25to26_sera_0015	A/Bangkok/P2572/2025_H3N2	67.83	interpolated	4.439	2	midpoint
seqneut25to26_sera_0015	A/Bangkok/P2921/2025_H3N2	40	upper		1	midpoint
seqneut25to26_sera_0015	A/Bangkok/P3067/2025_H1N1	42.81	interpolated	2.673	2	midpoint
seqneut25to26_sera_0015	A/Bangkok/P3263/2025_H3N2	163.9	interpolated	61.56	2	midpoint
seqneut25to26_sera_0015	A/Belgium/H0097/2025_H3N2	53.26	upper	13.26	2	midpoint
seqneut25to26_sera_0015	A/Bhutan/1267/2025_H3N2	75.98	interpolated	27.65	2	midpoint
seqneut25to26_sera_0015	A/Bhutan/7/2025_H3N2	43.62	upper	3.62	2	midpoint
seqneut25to26_sera_0015	A/BritishColumbia/PHL-2473/2025_H1N1	42.08	interpolated	0.1093	2	midpoint
seqneut25to26_sera_0015	A/California/61/2025_H3N2	145.8	interpolated		1	midpoint
seqneut25to26_sera_0015	A/California/63/2025_H1N1	42.26	upper	2.264	2	midpoint
seqneut25to26_sera_0015	A/Canberra/465/2025_H1N1	48.08	interpolated	6.015	2	midpoint
seqneut25to26_sera_0015	A/Canberra/530/2025_H1N1	41.01	interpolated	0.5936	2	midpoint
seqneut25to26_sera_0015	A/Catalonia/NSVH102689455/2025_H1N1	57.4	interpolated	7.106	2	midpoint
seqneut25to26_sera_0015	A/Colorado/105/2025_H1N1	40	upper		1	midpoint
seqneut25to26_sera_0015	A/CoteDIvoire/2007/2025_H1N1	49.69	interpolated	0.6766	2	midpoint
seqneut25to26_sera_0015	A/Croatia/10136RV/2023-egg_H3N2	40	upper		1	midpoint
seqneut25to26_sera_0015	A/Darwin/1405/2025_H1N1	50.38	interpolated	4.604	2	midpoint
seqneut25to26_sera_0015	A/Darwin/1461/2025_H3N2	135.1	interpolated	3.232	2	midpoint
seqneut25to26_sera_0015	A/Denmark/3070/2025_H1N1	57.26	interpolated	1.024	2	midpoint
seqneut25to26_sera_0015	A/DistrictOfColumbia/27/2023_H3N2	77.94	interpolated	24.72	2	midpoint
seqneut25to26_sera_0015	A/DistrictOfColumbia/57/2025_H3N2	60.05	interpolated		1	midpoint
seqneut25to26_sera_0015	A/DistritoFederal/250106000728/2025_H3N2	72.55	interpolated	6.995	2	midpoint
seqneut25to26_sera_0015	A/DistritoFederal/2578578201/2025_H3N2	40	upper	0	2	midpoint
seqneut25to26_sera_0015	A/England/174/2025_H3N2	81.11	interpolated		1	midpoint
seqneut25to26_sera_0015	A/England/1822256/2025_H1N1	40	upper	0	2	midpoint
seqneut25to26_sera_0015	A/England/1837734/2025_H3N2	62.97	interpolated		1	midpoint
seqneut25to26_sera_0015	A/England/1837737/2025_H3N2	40	upper		1	midpoint
seqneut25to26_sera_0015	A/France/ARA-HCL025155099501/2025_H1N1	45.81	interpolated		1	midpoint
seqneut25to26_sera_0015	A/Galicia/GA-CHUAC-451/2025_H3N2	41.07	upper	1.066	2	midpoint
seqneut25to26_sera_0015	A/Ghana/ARI-25-1125/2025_H1N1	41.94	interpolated	1.933	2	midpoint
seqneut25to26_sera_0015	A/Ghana/FS-25-7077/2025_H3N2	59.69	interpolated		1	midpoint
seqneut25to26_sera_0015	A/Guangdong-Maonan/11438/2025_H3N2	85.17	interpolated	1.042	2	midpoint
seqneut25to26_sera_0015	A/Guangdong-Meijiang/11256/2025_H3N2	139.1	interpolated	15.74	2	midpoint
seqneut25to26_sera_0015	A/Guangxi-Daxin/1643/2025_H3N2	165.8	interpolated	91.43	2	midpoint
seqneut25to26_sera_0015	A/Guangxi-Qingxiu/SWL11742/2025_H1N1	49.8	interpolated	1.683	2	midpoint
seqneut25to26_sera_0015	A/Hawaii/44/2025_H1N1	40.98	upper	0.9826	2	midpoint
seqneut25to26_sera_0015	A/Hawaii/70/2019_H1N1	40	upper	0	3	midpoint
seqneut25to26_sera_0015	A/HongKong/1257/2025_H3N2	68.76	interpolated	1.917	2	midpoint
seqneut25to26_sera_0015	A/HongKong/1382/2025_H3N2	377.6	interpolated	158	2	midpoint
seqneut25to26_sera_0015	A/Indonesia/BIOKES-I-BT074/2025_H3N2	44.92	interpolated		1	midpoint
seqneut25to26_sera_0015	A/Indonesia/BIOKES-INAD491/2025_H3N2	89.22	interpolated	7.516	2	midpoint
seqneut25to26_sera_0015	A/Lao/820-2750/2025_H3N2	40.3	upper	0.3038	2	midpoint
seqneut25to26_sera_0015	A/Malaysia/IMR/SARI/2028/2025_H3N2	100.3	interpolated	8.945	2	midpoint
seqneut25to26_sera_0015	A/Malaysia/IMR/SARI/2406/2025_H3N2	55.98	interpolated	10.18	2	midpoint
seqneut25to26_sera_0015	A/Malaysia/IMR/SARI/2517/2025_H3N2	66.41	interpolated	10.57	2	midpoint
seqneut25to26_sera_0015	A/Massachusetts/18/2022_H3N2	147.6	interpolated	28.23	3	midpoint
seqneut25to26_sera_0015	A/Michigan/110/2025_H3N2	40	upper		1	midpoint
seqneut25to26_sera_0015	A/Minnesota/96/2025_H3N2	87.06	interpolated	9.921	2	midpoint
seqneut25to26_sera_0015	A/Missouri/11/2025_H1N1	41.52	interpolated	0.1661	2	midpoint
seqneut25to26_sera_0015	A/NewSouthWales/2526015582/2025_H3N2	76.07	interpolated	5.632	2	midpoint
seqneut25to26_sera_0015	A/NewSouthWales/2526015584/2025_H3N2	76.5	interpolated	3	2	midpoint
seqneut25to26_sera_0015	A/Norway/8765/2025_H3N2	81.12	interpolated	34.21	2	midpoint
seqneut25to26_sera_0015	A/Norway/8976/2025_H3N2	66.2	interpolated	11.8	2	midpoint
seqneut25to26_sera_0015	A/Norway/9107/2025_H1N1	41.81	upper	1.809	2	midpoint
seqneut25to26_sera_0015	A/Norway/9556/2025_H1N1	43.98	interpolated	3.632	2	midpoint
seqneut25to26_sera_0015	A/Philippines/SARI25-1425/2025_H1N1	52.77	interpolated	0.3277	2	midpoint
seqneut25to26_sera_0015	A/Queensland/2526516675/2025_H3N2	137.8	interpolated	79.66	2	midpoint
seqneut25to26_sera_0015	A/SouthAfrica/PET37604/2025_H3N2	147.4	interpolated	1.738	2	midpoint
seqneut25to26_sera_0015	A/SouthAfrica/PET37625/2025_H3N2	126.8	interpolated	5.907	2	midpoint
seqneut25to26_sera_0015	A/SouthAustralia/2519001037/2025_H1N1	50.78	interpolated	6.932	2	midpoint
seqneut25to26_sera_0015	A/SouthAustralia/2520702747/2025_H1N1	40.35	upper	0.346	2	midpoint
seqneut25to26_sera_0015	A/SouthAustralia/2523012764/2025_H1N1	41.74	interpolated	1.448	2	midpoint
seqneut25to26_sera_0015	A/SouthAustralia/2523812314/2025_H3N2	63.34	upper	23.34	2	midpoint
seqneut25to26_sera_0015	A/SouthAustralia/2524408801/2025_H3N2	63.14	upper	23.14	2	midpoint
seqneut25to26_sera_0015	A/SouthAustralia/2524712956/2025_H1N1	49.19	interpolated	1.238	2	midpoint
seqneut25to26_sera_0015	A/SouthAustralia/2525607496/2025_H3N2	43.09	upper	3.094	2	midpoint
seqneut25to26_sera_0015	A/SouthAustralia/2527003588/2025_H3N2	40	upper	0	2	midpoint
seqneut25to26_sera_0015	A/SouthAustralia/2527213276/2025_H3N2	62.16	interpolated	17.44	2	midpoint
seqneut25to26_sera_0015	A/SouthAustralia/2527612456/2025_H1N1	40	upper	0	2	midpoint
seqneut25to26_sera_0015	A/SouthAustralia/2527902708/2025_H3N2	40	upper		1	midpoint
seqneut25to26_sera_0015	A/Sydney/1359/2024_H3N2	48.07	upper	8.07	2	midpoint
seqneut25to26_sera_0015	A/Sydney/400/2025_H1N1	47.1	upper	7.099	2	midpoint
seqneut25to26_sera_0015	A/Tasmania/2521815682/2025_H3N2	52	interpolated	1.531	2	midpoint
seqneut25to26_sera_0015	A/Thailand/8/2022_H3N2	79.73	interpolated	4.945	3	midpoint
seqneut25to26_sera_0015	A/Vermont/73/2025_H3N2	44.69	upper	4.692	2	midpoint
seqneut25to26_sera_0015	A/Victoria/4897/2022_IVR-238_H1N1	40	upper	0	2	midpoint
seqneut25to26_sera_0015	A/Wisconsin/588/2019_H1N1	40.2	interpolated	1.966	3	midpoint
seqneut25to26_sera_0015	A/Wisconsin/67/2022_H1N1	49.4	interpolated	2.499	3	midpoint
seqneut25to26_sera_0015	A/Zacapa/FLU-261/2025_H1N1	44.57	interpolated	1.949	2	midpoint
seqneut25to26_sera_0016	A/Alagoas/4130/2025_H3N2	79.04	interpolated	6.348	2	midpoint
seqneut25to26_sera_0016	A/Anapolis/LEIAL6543/2025_H3N2	109.3	interpolated	20.73	2	midpoint
seqneut25to26_sera_0016	A/Andalucia/PMC-00977/2025_H1N1	43.32	interpolated	1.053	2	midpoint
seqneut25to26_sera_0016	A/Aragon/2046/2025_H1N1	46.44	interpolated	2.351	2	midpoint
seqneut25to26_sera_0016	A/Arica/59150/2025_H3N2	122.7	interpolated	30.02	2	midpoint
seqneut25to26_sera_0016	A/Bahia/3102/2025_H3N2	92.5	interpolated	18.24	2	midpoint
seqneut25to26_sera_0016	A/Bangkok/1803/2025_H1N1	48.25	interpolated	1.097	2	midpoint
seqneut25to26_sera_0016	A/Bangkok/P2229/2025_H1N1	43.47	interpolated	0.3869	2	midpoint
seqneut25to26_sera_0016	A/Bangkok/P2323/2025_H3N2	231.7	interpolated	69.92	2	midpoint
seqneut25to26_sera_0016	A/Bangkok/P2390/2025_H3N2	164.6	interpolated	17.01	2	midpoint
seqneut25to26_sera_0016	A/Bangkok/P2391/2025_H3N2	62.58	interpolated		1	midpoint
seqneut25to26_sera_0016	A/Bangkok/P2572/2025_H3N2	96.59	interpolated	2.653	2	midpoint
seqneut25to26_sera_0016	A/Bangkok/P2921/2025_H3N2	86.65	interpolated	7.212	2	midpoint
seqneut25to26_sera_0016	A/Bangkok/P3067/2025_H1N1	43.42	interpolated	2.223	2	midpoint
seqneut25to26_sera_0016	A/Bangkok/P3263/2025_H3N2	159.4	interpolated	8.282	2	midpoint
seqneut25to26_sera_0016	A/Belgium/H0097/2025_H3N2	193.5	interpolated	43.89	2	midpoint
seqneut25to26_sera_0016	A/Bhutan/1267/2025_H3N2	208.4	interpolated	12.68	2	midpoint
seqneut25to26_sera_0016	A/Bhutan/7/2025_H3N2	157.7	interpolated	40.37	2	midpoint
seqneut25to26_sera_0016	A/BritishColumbia/PHL-2473/2025_H1N1	44.46	interpolated	0.2617	2	midpoint
seqneut25to26_sera_0016	A/California/61/2025_H3N2	235.4	interpolated	35.24	2	midpoint
seqneut25to26_sera_0016	A/California/63/2025_H1N1	42.49	interpolated	2.054	2	midpoint
seqneut25to26_sera_0016	A/Canberra/465/2025_H1N1	57.16	interpolated	9.287	2	midpoint
seqneut25to26_sera_0016	A/Canberra/530/2025_H1N1	45.08	interpolated	0.2313	2	midpoint
seqneut25to26_sera_0016	A/Catalonia/NSVH102689455/2025_H1N1	55.79	interpolated	4.488	2	midpoint
seqneut25to26_sera_0016	A/Colorado/105/2025_H1N1	42.13	interpolated	0.6525	2	midpoint
seqneut25to26_sera_0016	A/CoteDIvoire/2007/2025_H1N1	43.24	interpolated	0.2071	2	midpoint
seqneut25to26_sera_0016	A/Croatia/10136RV/2023-egg_H3N2	134.7	interpolated		1	midpoint
seqneut25to26_sera_0016	A/Darwin/1405/2025_H1N1	49.96	interpolated	3.316	2	midpoint
seqneut25to26_sera_0016	A/Darwin/1461/2025_H3N2	195.9	interpolated	83	2	midpoint
seqneut25to26_sera_0016	A/Denmark/3070/2025_H1N1	44.99	upper	4.985	2	midpoint
seqneut25to26_sera_0016	A/DistrictOfColumbia/27/2023_H3N2	129.1	interpolated	11.23	2	midpoint
seqneut25to26_sera_0016	A/DistrictOfColumbia/57/2025_H3N2	137.9	interpolated	13.92	2	midpoint
seqneut25to26_sera_0016	A/DistritoFederal/250106000728/2025_H3N2	75.04	interpolated	2.739	2	midpoint
seqneut25to26_sera_0016	A/DistritoFederal/2578578201/2025_H3N2	43.63	interpolated	1.141	2	midpoint
seqneut25to26_sera_0016	A/England/174/2025_H3N2	119.6	interpolated		1	midpoint
seqneut25to26_sera_0016	A/England/1822256/2025_H1N1	52.14	interpolated	6.273	2	midpoint
seqneut25to26_sera_0016	A/England/1837734/2025_H3N2	113.4	interpolated	22.39	2	midpoint
seqneut25to26_sera_0016	A/England/1837737/2025_H3N2	55.56	interpolated	1.743	2	midpoint
seqneut25to26_sera_0016	A/France/ARA-HCL025155099501/2025_H1N1	43.43	interpolated		1	midpoint
seqneut25to26_sera_0016	A/Galicia/GA-CHUAC-451/2025_H3N2	76.53	interpolated	19.32	2	midpoint
seqneut25to26_sera_0016	A/Ghana/ARI-25-1125/2025_H1N1	49.23	interpolated	0.7504	2	midpoint
seqneut25to26_sera_0016	A/Ghana/FS-25-7077/2025_H3N2	123	interpolated	14.12	2	midpoint
seqneut25to26_sera_0016	A/Guangdong-Maonan/11438/2025_H3N2	172.9	interpolated	39.49	2	midpoint
seqneut25to26_sera_0016	A/Guangdong-Meijiang/11256/2025_H3N2	114.4	interpolated	6.39	2	midpoint
seqneut25to26_sera_0016	A/Guangxi-Daxin/1643/2025_H3N2	49.22	interpolated	5.189	2	midpoint
seqneut25to26_sera_0016	A/Guangxi-Qingxiu/SWL11742/2025_H1N1	50.7	interpolated	3.576	2	midpoint
seqneut25to26_sera_0016	A/Hawaii/44/2025_H1N1	43.64	interpolated	0.8831	2	midpoint
seqneut25to26_sera_0016	A/Hawaii/70/2019_H1N1	272.3	interpolated	27.77	3	midpoint
seqneut25to26_sera_0016	A/HongKong/1257/2025_H3N2	137.3	interpolated	66.84	2	midpoint
seqneut25to26_sera_0016	A/HongKong/1382/2025_H3N2	392.6	interpolated	0.4103	2	midpoint
seqneut25to26_sera_0016	A/Indonesia/BIOKES-I-BT074/2025_H3N2	332.1	interpolated	93.06	2	midpoint
seqneut25to26_sera_0016	A/Indonesia/BIOKES-INAD491/2025_H3N2	160.1	interpolated	52.67	2	midpoint
seqneut25to26_sera_0016	A/Lao/820-2750/2025_H3N2	130.9	interpolated	20.81	2	midpoint
seqneut25to26_sera_0016	A/Malaysia/IMR/SARI/2028/2025_H3N2	117.5	interpolated	2.178	2	midpoint
seqneut25to26_sera_0016	A/Malaysia/IMR/SARI/2406/2025_H3N2	45.66	upper	5.658	2	midpoint
seqneut25to26_sera_0016	A/Malaysia/IMR/SARI/2517/2025_H3N2	140	interpolated	4.619	2	midpoint
seqneut25to26_sera_0016	A/Massachusetts/18/2022_H3N2	43.2	interpolated	8.526	3	midpoint
seqneut25to26_sera_0016	A/Michigan/110/2025_H3N2	125	interpolated	6.2	2	midpoint
seqneut25to26_sera_0016	A/Minnesota/96/2025_H3N2	225.2	interpolated	98.64	2	midpoint
seqneut25to26_sera_0016	A/Missouri/11/2025_H1N1	59.61	interpolated	0.572	2	midpoint
seqneut25to26_sera_0016	A/NewSouthWales/2526015582/2025_H3N2	114.9	interpolated	14.58	2	midpoint
seqneut25to26_sera_0016	A/NewSouthWales/2526015584/2025_H3N2	171.6	interpolated	30.29	2	midpoint
seqneut25to26_sera_0016	A/Norway/8765/2025_H3N2	169.6	interpolated	39.57	2	midpoint
seqneut25to26_sera_0016	A/Norway/8976/2025_H3N2	95.07	interpolated	32.99	2	midpoint
seqneut25to26_sera_0016	A/Norway/9107/2025_H1N1	44.61	interpolated	1.082	2	midpoint
seqneut25to26_sera_0016	A/Norway/9556/2025_H1N1	42.49	interpolated	0.6166	2	midpoint
seqneut25to26_sera_0016	A/Peru/GIHSN-04-1089/2025_H3N2	64.68	interpolated	13.54	2	midpoint
seqneut25to26_sera_0016	A/Philippines/SARI25-1425/2025_H1N1	45.16	interpolated	1.443	2	midpoint
seqneut25to26_sera_0016	A/Queensland/2526516675/2025_H3N2	232.8	interpolated	123.5	2	midpoint
seqneut25to26_sera_0016	A/SouthAfrica/PET37604/2025_H3N2	155.7	interpolated	2.81	2	midpoint
seqneut25to26_sera_0016	A/SouthAfrica/PET37625/2025_H3N2	137.9	interpolated	18.13	2	midpoint
seqneut25to26_sera_0016	A/SouthAustralia/2519001037/2025_H1N1	51.83	interpolated	3.477	2	midpoint
seqneut25to26_sera_0016	A/SouthAustralia/2520702747/2025_H1N1	57.5	interpolated	9.113	2	midpoint
seqneut25to26_sera_0016	A/SouthAustralia/2523012764/2025_H1N1	50.88	interpolated	4.08	2	midpoint
seqneut25to26_sera_0016	A/SouthAustralia/2523812314/2025_H3N2	224.4	interpolated	39.74	2	midpoint
seqneut25to26_sera_0016	A/SouthAustralia/2524408801/2025_H3N2	106.4	interpolated	13.94	2	midpoint
seqneut25to26_sera_0016	A/SouthAustralia/2524712956/2025_H1N1	48.2	interpolated	2.198	2	midpoint
seqneut25to26_sera_0016	A/SouthAustralia/2525607496/2025_H3N2	125.8	interpolated	21.59	2	midpoint
seqneut25to26_sera_0016	A/SouthAustralia/2527003588/2025_H3N2	51.86	interpolated	11.33	2	midpoint
seqneut25to26_sera_0016	A/SouthAustralia/2527213276/2025_H3N2	118.4	interpolated	21.79	2	midpoint
seqneut25to26_sera_0016	A/SouthAustralia/2527612456/2025_H1N1	41.19	upper	1.189	2	midpoint
seqneut25to26_sera_0016	A/SouthAustralia/2527902708/2025_H3N2	71.88	interpolated	16.11	2	midpoint
seqneut25to26_sera_0016	A/Sydney/1359/2024_H3N2	230.3	interpolated	21.86	2	midpoint
seqneut25to26_sera_0016	A/Sydney/400/2025_H1N1	149.2	interpolated	5.929	2	midpoint
seqneut25to26_sera_0016	A/Tasmania/2521815682/2025_H3N2	154.6	interpolated	1.631	2	midpoint
seqneut25to26_sera_0016	A/Thailand/8/2022_H3N2	178.7	interpolated	65.04	3	midpoint
seqneut25to26_sera_0016	A/Vermont/73/2025_H3N2	181.3	interpolated	18.34	2	midpoint
seqneut25to26_sera_0016	A/Victoria/4897/2022_IVR-238_H1N1	316.8	interpolated	40.85	3	midpoint
seqneut25to26_sera_0016	A/Wisconsin/588/2019_H1N1	80.03	interpolated	10.05	3	midpoint
seqneut25to26_sera_0016	A/Wisconsin/67/2022_H1N1	45.37	interpolated	0.7544	3	midpoint
seqneut25to26_sera_0016	A/Zacapa/FLU-261/2025_H1N1	55.01	interpolated	9.853	2	midpoint
seqneut25to26_sera_0017	A/Alagoas/4130/2025_H3N2	1301	interpolated	119.9	2	midpoint
seqneut25to26_sera_0017	A/Anapolis/LEIAL6543/2025_H3N2	1199	interpolated	4.377	2	midpoint
seqneut25to26_sera_0017	A/Andalucia/PMC-00977/2025_H1N1	102	interpolated	2.07	2	midpoint
seqneut25to26_sera_0017	A/Aragon/2046/2025_H1N1	127.3	interpolated	14.95	2	midpoint
seqneut25to26_sera_0017	A/Arica/59150/2025_H3N2	1222	interpolated	54.69	2	midpoint
seqneut25to26_sera_0017	A/Bahia/3102/2025_H3N2	1618	interpolated	90.09	2	midpoint
seqneut25to26_sera_0017	A/Bangkok/1803/2025_H1N1	95.08	interpolated	27.55	2	midpoint
seqneut25to26_sera_0017	A/Bangkok/P2229/2025_H1N1	119.4	interpolated	18.08	2	midpoint
seqneut25to26_sera_0017	A/Bangkok/P2323/2025_H3N2	1752	interpolated	127.7	2	midpoint
seqneut25to26_sera_0017	A/Bangkok/P2390/2025_H3N2	1625	interpolated	117.8	2	midpoint
seqneut25to26_sera_0017	A/Bangkok/P2391/2025_H3N2	1153	interpolated	20.28	2	midpoint
seqneut25to26_sera_0017	A/Bangkok/P2572/2025_H3N2	1298	interpolated	35.52	2	midpoint
seqneut25to26_sera_0017	A/Bangkok/P2921/2025_H3N2	1358	interpolated	206.3	2	midpoint
seqneut25to26_sera_0017	A/Bangkok/P3067/2025_H1N1	110.7	interpolated	9.353	2	midpoint
seqneut25to26_sera_0017	A/Bangkok/P3263/2025_H3N2	1612	interpolated	107.8	2	midpoint
seqneut25to26_sera_0017	A/Belgium/H0097/2025_H3N2	2145	interpolated	486.9	2	midpoint
seqneut25to26_sera_0017	A/Bhutan/1267/2025_H3N2	2589	interpolated	616	2	midpoint
seqneut25to26_sera_0017	A/Bhutan/7/2025_H3N2	3446	interpolated	148.3	2	midpoint
seqneut25to26_sera_0017	A/BritishColumbia/PHL-2473/2025_H1N1	133.6	interpolated	25.16	2	midpoint
seqneut25to26_sera_0017	A/California/61/2025_H3N2	1517	interpolated	223.8	2	midpoint
seqneut25to26_sera_0017	A/California/63/2025_H1N1	104.5	interpolated	11.06	2	midpoint
seqneut25to26_sera_0017	A/Canberra/465/2025_H1N1	138.8	interpolated	6.524	2	midpoint
seqneut25to26_sera_0017	A/Canberra/530/2025_H1N1	108.2	interpolated	37.26	2	midpoint
seqneut25to26_sera_0017	A/Catalonia/NSVH102689455/2025_H1N1	138	interpolated	11.63	2	midpoint
seqneut25to26_sera_0017	A/Colorado/105/2025_H1N1	144.2	interpolated	35.08	2	midpoint
seqneut25to26_sera_0017	A/CoteDIvoire/2007/2025_H1N1	118.9	interpolated	14.62	2	midpoint
seqneut25to26_sera_0017	A/Croatia/10136RV/2023-egg_H3N2	2741	interpolated	61.13	2	midpoint
seqneut25to26_sera_0017	A/Darwin/1405/2025_H1N1	119.3	interpolated	8.371	2	midpoint
seqneut25to26_sera_0017	A/Darwin/1461/2025_H3N2	1966	interpolated	682.2	2	midpoint
seqneut25to26_sera_0017	A/Denmark/3070/2025_H1N1	174.4	interpolated	12.81	2	midpoint
seqneut25to26_sera_0017	A/DistrictOfColumbia/27/2023_H3N2	1380	interpolated	143	2	midpoint
seqneut25to26_sera_0017	A/DistrictOfColumbia/57/2025_H3N2	1395	interpolated	158.1	2	midpoint
seqneut25to26_sera_0017	A/DistritoFederal/250106000728/2025_H3N2	963.4	interpolated	32.97	2	midpoint
seqneut25to26_sera_0017	A/DistritoFederal/2578578201/2025_H3N2	1230	interpolated	38.8	2	midpoint
seqneut25to26_sera_0017	A/England/174/2025_H3N2	1228	interpolated		1	midpoint
seqneut25to26_sera_0017	A/England/1822256/2025_H1N1	276.3	interpolated	31.48	2	midpoint
seqneut25to26_sera_0017	A/England/1837734/2025_H3N2	1987	interpolated	506.2	2	midpoint
seqneut25to26_sera_0017	A/England/1837737/2025_H3N2	1363	interpolated	132	2	midpoint
seqneut25to26_sera_0017	A/France/ARA-HCL025155099501/2025_H1N1	126.6	interpolated		1	midpoint
seqneut25to26_sera_0017	A/Galicia/GA-CHUAC-451/2025_H3N2	1248	interpolated	96.84	2	midpoint
seqneut25to26_sera_0017	A/Ghana/ARI-25-1125/2025_H1N1	263.5	interpolated	23.4	2	midpoint
seqneut25to26_sera_0017	A/Ghana/FS-25-7077/2025_H3N2	2154	interpolated	272.8	2	midpoint
seqneut25to26_sera_0017	A/Guangdong-Maonan/11438/2025_H3N2	1987	interpolated	605	2	midpoint
seqneut25to26_sera_0017	A/Guangdong-Meijiang/11256/2025_H3N2	1879	interpolated	85.77	2	midpoint
seqneut25to26_sera_0017	A/Guangxi-Daxin/1643/2025_H3N2	1167	interpolated	48.93	2	midpoint
seqneut25to26_sera_0017	A/Guangxi-Qingxiu/SWL11742/2025_H1N1	138.3	interpolated	1.954	2	midpoint
seqneut25to26_sera_0017	A/Hawaii/44/2025_H1N1	160.4	interpolated	1.969	2	midpoint
seqneut25to26_sera_0017	A/Hawaii/70/2019_H1N1	62.18	interpolated	7.388	3	midpoint
seqneut25to26_sera_0017	A/HongKong/1257/2025_H3N2	1126	interpolated	39.25	2	midpoint
seqneut25to26_sera_0017	A/HongKong/1382/2025_H3N2	1348	interpolated	34.53	2	midpoint
seqneut25to26_sera_0017	A/Indonesia/BIOKES-I-BT074/2025_H3N2	4528	interpolated	296.5	2	midpoint
seqneut25to26_sera_0017	A/Indonesia/BIOKES-INAD491/2025_H3N2	1348	interpolated	61.62	2	midpoint
seqneut25to26_sera_0017	A/Lao/820-2750/2025_H3N2	1254	interpolated	11.51	2	midpoint
seqneut25to26_sera_0017	A/Malaysia/IMR/SARI/2028/2025_H3N2	1439	interpolated	91.42	2	midpoint
seqneut25to26_sera_0017	A/Malaysia/IMR/SARI/2406/2025_H3N2	992.6	interpolated	145.5	2	midpoint
seqneut25to26_sera_0017	A/Malaysia/IMR/SARI/2517/2025_H3N2	1561	interpolated	106.1	2	midpoint
seqneut25to26_sera_0017	A/Massachusetts/18/2022_H3N2	1581	interpolated	178.6	3	midpoint
seqneut25to26_sera_0017	A/Michigan/110/2025_H3N2	1246	interpolated	56.19	2	midpoint
seqneut25to26_sera_0017	A/Minnesota/96/2025_H3N2	1146	interpolated	18.95	2	midpoint
seqneut25to26_sera_0017	A/Missouri/11/2025_H1N1	105.4	interpolated	10.87	2	midpoint
seqneut25to26_sera_0017	A/NewSouthWales/2526015582/2025_H3N2	1851	interpolated	254.9	2	midpoint
seqneut25to26_sera_0017	A/NewSouthWales/2526015584/2025_H3N2	1869	interpolated	20.09	2	midpoint
seqneut25to26_sera_0017	A/Norway/8765/2025_H3N2	1409	interpolated	74.53	2	midpoint
seqneut25to26_sera_0017	A/Norway/8976/2025_H3N2	1469	interpolated	234.6	2	midpoint
seqneut25to26_sera_0017	A/Norway/9107/2025_H1N1	110.5	interpolated	14.16	2	midpoint
seqneut25to26_sera_0017	A/Norway/9556/2025_H1N1	69.71	interpolated	10.26	2	midpoint
seqneut25to26_sera_0017	A/Peru/GIHSN-04-1089/2025_H3N2	1269	interpolated	58.6	2	midpoint
seqneut25to26_sera_0017	A/Philippines/SARI25-1425/2025_H1N1	72.9	interpolated	9.291	2	midpoint
seqneut25to26_sera_0017	A/Queensland/2526516675/2025_H3N2	1453	interpolated	159.9	2	midpoint
seqneut25to26_sera_0017	A/SouthAfrica/PET37604/2025_H3N2	1537	interpolated	76.36	2	midpoint
seqneut25to26_sera_0017	A/SouthAfrica/PET37625/2025_H3N2	2604	interpolated	243.2	2	midpoint
seqneut25to26_sera_0017	A/SouthAustralia/2519001037/2025_H1N1	100.8	interpolated	48.35	2	midpoint
seqneut25to26_sera_0017	A/SouthAustralia/2520702747/2025_H1N1	124.1	interpolated	17.87	2	midpoint
seqneut25to26_sera_0017	A/SouthAustralia/2523012764/2025_H1N1	143.4	interpolated	8.705	2	midpoint
seqneut25to26_sera_0017	A/SouthAustralia/2523812314/2025_H3N2	1540	interpolated	224.4	2	midpoint
seqneut25to26_sera_0017	A/SouthAustralia/2524408801/2025_H3N2	1779	interpolated	307.5	2	midpoint
seqneut25to26_sera_0017	A/SouthAustralia/2524712956/2025_H1N1	212.7	interpolated	18.41	2	midpoint
seqneut25to26_sera_0017	A/SouthAustralia/2525607496/2025_H3N2	1423	interpolated	20.77	2	midpoint
seqneut25to26_sera_0017	A/SouthAustralia/2527003588/2025_H3N2	1250	interpolated	17.52	2	midpoint
seqneut25to26_sera_0017	A/SouthAustralia/2527213276/2025_H3N2	1277	interpolated	69.92	2	midpoint
seqneut25to26_sera_0017	A/SouthAustralia/2527612456/2025_H1N1	98.16	interpolated	29.44	2	midpoint
seqneut25to26_sera_0017	A/SouthAustralia/2527902708/2025_H3N2	1051	interpolated	35.85	2	midpoint
seqneut25to26_sera_0017	A/Sydney/1359/2024_H3N2	3025	interpolated	87.58	2	midpoint
seqneut25to26_sera_0017	A/Sydney/400/2025_H1N1	44.69	interpolated	0.1213	2	midpoint
seqneut25to26_sera_0017	A/Tasmania/2521815682/2025_H3N2	1645	interpolated	91.09	2	midpoint
seqneut25to26_sera_0017	A/Thailand/8/2022_H3N2	3010	interpolated	575.1	3	midpoint
seqneut25to26_sera_0017	A/Vermont/73/2025_H3N2	1767	interpolated	538.5	2	midpoint
seqneut25to26_sera_0017	A/Victoria/4897/2022_IVR-238_H1N1	1367	interpolated	95.1	3	midpoint
seqneut25to26_sera_0017	A/Wisconsin/588/2019_H1N1	275.4	interpolated	22.74	3	midpoint
seqneut25to26_sera_0017	A/Wisconsin/67/2022_H1N1	155.4	interpolated	9.946	3	midpoint
seqneut25to26_sera_0017	A/Zacapa/FLU-261/2025_H1N1	145.4	interpolated	5.205	2	midpoint
seqneut25to26_sera_0018	A/Alagoas/4130/2025_H3N2	51.64	interpolated	2.014	2	midpoint
seqneut25to26_sera_0018	A/Anapolis/LEIAL6543/2025_H3N2	40	upper		1	midpoint
seqneut25to26_sera_0018	A/Andalucia/PMC-00977/2025_H1N1	61.61	interpolated	4.532	2	midpoint
seqneut25to26_sera_0018	A/Aragon/2046/2025_H1N1	83.92	interpolated	19.46	2	midpoint
seqneut25to26_sera_0018	A/Arica/59150/2025_H3N2	51.97	interpolated	5.336	2	midpoint
seqneut25to26_sera_0018	A/Bahia/3102/2025_H3N2	52.48	interpolated	8.718	2	midpoint
seqneut25to26_sera_0018	A/Bangkok/1803/2025_H1N1	68.02	interpolated	5.185	2	midpoint
seqneut25to26_sera_0018	A/Bangkok/P2229/2025_H1N1	85.69	interpolated	1.308	2	midpoint
seqneut25to26_sera_0018	A/Bangkok/P2323/2025_H3N2	48.66	upper	8.661	2	midpoint
seqneut25to26_sera_0018	A/Bangkok/P2390/2025_H3N2	44.78	interpolated	3.033	2	midpoint
seqneut25to26_sera_0018	A/Bangkok/P2391/2025_H3N2	40.48	interpolated		1	midpoint
seqneut25to26_sera_0018	A/Bangkok/P2572/2025_H3N2	48.96	interpolated	4.499	2	midpoint
seqneut25to26_sera_0018	A/Bangkok/P2921/2025_H3N2	45.78	interpolated	2.829	2	midpoint
seqneut25to26_sera_0018	A/Bangkok/P3067/2025_H1N1	108.4	interpolated	16.81	2	midpoint
seqneut25to26_sera_0018	A/Bangkok/P3263/2025_H3N2	179.3	interpolated	60.3	2	midpoint
seqneut25to26_sera_0018	A/Belgium/H0097/2025_H3N2	46.74	interpolated	5.257	2	midpoint
seqneut25to26_sera_0018	A/Bhutan/1267/2025_H3N2	41.01	upper	1.005	2	midpoint
seqneut25to26_sera_0018	A/Bhutan/7/2025_H3N2	40.81	upper	0.8115	2	midpoint
seqneut25to26_sera_0018	A/BritishColumbia/PHL-2473/2025_H1N1	77.4	interpolated	3.485	2	midpoint
seqneut25to26_sera_0018	A/California/61/2025_H3N2	51.7	interpolated	7.937	2	midpoint
seqneut25to26_sera_0018	A/California/63/2025_H1N1	95.66	interpolated	10.44	2	midpoint
seqneut25to26_sera_0018	A/Canberra/465/2025_H1N1	125.7	interpolated	16.29	2	midpoint
seqneut25to26_sera_0018	A/Canberra/530/2025_H1N1	75.2	interpolated	6.305	2	midpoint
seqneut25to26_sera_0018	A/Catalonia/NSVH102689455/2025_H1N1	93.77	interpolated	8.611	2	midpoint
seqneut25to26_sera_0018	A/Colorado/105/2025_H1N1	77.77	interpolated	10.14	2	midpoint
seqneut25to26_sera_0018	A/CoteDIvoire/2007/2025_H1N1	117.1	interpolated	14.79	2	midpoint
seqneut25to26_sera_0018	A/Croatia/10136RV/2023-egg_H3N2	160.2	interpolated	15.96	2	midpoint
seqneut25to26_sera_0018	A/Darwin/1405/2025_H1N1	104.2	interpolated	0.6897	2	midpoint
seqneut25to26_sera_0018	A/Darwin/1461/2025_H3N2	47.98	interpolated		1	midpoint
seqneut25to26_sera_0018	A/Denmark/3070/2025_H1N1	133.9	interpolated	23.7	2	midpoint
seqneut25to26_sera_0018	A/DistrictOfColumbia/27/2023_H3N2	78.66	interpolated	11.15	2	midpoint
seqneut25to26_sera_0018	A/DistrictOfColumbia/57/2025_H3N2	40	upper	0	2	midpoint
seqneut25to26_sera_0018	A/DistritoFederal/250106000728/2025_H3N2	44.21	interpolated		1	midpoint
seqneut25to26_sera_0018	A/DistritoFederal/2578578201/2025_H3N2	40	upper	0	2	midpoint
seqneut25to26_sera_0018	A/England/174/2025_H3N2	59.31	interpolated		1	midpoint
seqneut25to26_sera_0018	A/England/1822256/2025_H1N1	112.5	interpolated	21.1	2	midpoint
seqneut25to26_sera_0018	A/England/1837734/2025_H3N2	56.35	interpolated		1	midpoint
seqneut25to26_sera_0018	A/England/1837737/2025_H3N2	40	upper	0	2	midpoint
seqneut25to26_sera_0018	A/France/ARA-HCL025155099501/2025_H1N1	96.02	interpolated		1	midpoint
seqneut25to26_sera_0018	A/Galicia/GA-CHUAC-451/2025_H3N2	41.21	upper	1.207	2	midpoint
seqneut25to26_sera_0018	A/Ghana/ARI-25-1125/2025_H1N1	188.6	interpolated	78.2	2	midpoint
seqneut25to26_sera_0018	A/Ghana/FS-25-7077/2025_H3N2	40	upper	0	2	midpoint
seqneut25to26_sera_0018	A/Guangdong-Maonan/11438/2025_H3N2	116.9	interpolated		1	midpoint
seqneut25to26_sera_0018	A/Guangdong-Meijiang/11256/2025_H3N2	96.18	interpolated	34.26	2	midpoint
seqneut25to26_sera_0018	A/Guangxi-Daxin/1643/2025_H3N2	89.09	interpolated	17.81	2	midpoint
seqneut25to26_sera_0018	A/Guangxi-Qingxiu/SWL11742/2025_H1N1	103	interpolated	2.649	2	midpoint
seqneut25to26_sera_0018	A/Hawaii/44/2025_H1N1	89.39	interpolated	14.27	2	midpoint
seqneut25to26_sera_0018	A/Hawaii/70/2019_H1N1	40	upper	0.2005	3	midpoint
seqneut25to26_sera_0018	A/HongKong/1257/2025_H3N2	65.43	interpolated	16.39	2	midpoint
seqneut25to26_sera_0018	A/HongKong/1382/2025_H3N2	150.5	interpolated	16.98	2	midpoint
seqneut25to26_sera_0018	A/Indonesia/BIOKES-I-BT074/2025_H3N2	54.19	interpolated	0.9076	2	midpoint
seqneut25to26_sera_0018	A/Indonesia/BIOKES-INAD491/2025_H3N2	98.96	interpolated	26.63	2	midpoint
seqneut25to26_sera_0018	A/Lao/820-2750/2025_H3N2	72.58	interpolated	2.28	2	midpoint
seqneut25to26_sera_0018	A/Malaysia/IMR/SARI/2028/2025_H3N2	64.41	interpolated	10.92	2	midpoint
seqneut25to26_sera_0018	A/Malaysia/IMR/SARI/2406/2025_H3N2	43.76	interpolated	1.191	2	midpoint
seqneut25to26_sera_0018	A/Malaysia/IMR/SARI/2517/2025_H3N2	42.95	upper	2.95	2	midpoint
seqneut25to26_sera_0018	A/Massachusetts/18/2022_H3N2	118.5	interpolated	23.01	3	midpoint
seqneut25to26_sera_0018	A/Michigan/110/2025_H3N2	45.4	interpolated	1.336	2	midpoint
seqneut25to26_sera_0018	A/Minnesota/96/2025_H3N2	80.04	interpolated	4.803	2	midpoint
seqneut25to26_sera_0018	A/Missouri/11/2025_H1N1	73.37	interpolated	24.26	2	midpoint
seqneut25to26_sera_0018	A/NewSouthWales/2526015582/2025_H3N2	42.13	upper	2.13	2	midpoint
seqneut25to26_sera_0018	A/NewSouthWales/2526015584/2025_H3N2	91.16	interpolated	3.097	2	midpoint
seqneut25to26_sera_0018	A/Norway/8765/2025_H3N2	43.2	interpolated	0.2436	2	midpoint
seqneut25to26_sera_0018	A/Norway/8976/2025_H3N2	41.13	interpolated	0.1752	2	midpoint
seqneut25to26_sera_0018	A/Norway/9107/2025_H1N1	98.11	interpolated	2.945	2	midpoint
seqneut25to26_sera_0018	A/Norway/9556/2025_H1N1	54.97	interpolated	0.6938	2	midpoint
seqneut25to26_sera_0018	A/Peru/GIHSN-04-1089/2025_H3N2	41.79	interpolated		1	midpoint
seqneut25to26_sera_0018	A/Philippines/SARI25-1425/2025_H1N1	72.15	interpolated	0.402	2	midpoint
seqneut25to26_sera_0018	A/Queensland/2526516675/2025_H3N2	93.95	interpolated	45.87	2	midpoint
seqneut25to26_sera_0018	A/SouthAfrica/PET37604/2025_H3N2	103.1	interpolated		1	midpoint
seqneut25to26_sera_0018	A/SouthAfrica/PET37625/2025_H3N2	59.29	interpolated	14.1	2	midpoint
seqneut25to26_sera_0018	A/SouthAustralia/2519001037/2025_H1N1	102.8	interpolated	7.765	2	midpoint
seqneut25to26_sera_0018	A/SouthAustralia/2520702747/2025_H1N1	86.81	interpolated	0.01282	2	midpoint
seqneut25to26_sera_0018	A/SouthAustralia/2523012764/2025_H1N1	107.2	interpolated	12.82	2	midpoint
seqneut25to26_sera_0018	A/SouthAustralia/2523812314/2025_H3N2	45.37	upper	5.373	2	midpoint
seqneut25to26_sera_0018	A/SouthAustralia/2524408801/2025_H3N2	40.84	upper	0.8408	2	midpoint
seqneut25to26_sera_0018	A/SouthAustralia/2524712956/2025_H1N1	117.9	interpolated	31.16	2	midpoint
seqneut25to26_sera_0018	A/SouthAustralia/2525607496/2025_H3N2	44.39	interpolated	3.106	2	midpoint
seqneut25to26_sera_0018	A/SouthAustralia/2527003588/2025_H3N2	40	upper	0	2	midpoint
seqneut25to26_sera_0018	A/SouthAustralia/2527213276/2025_H3N2	56.65	interpolated	15.05	2	midpoint
seqneut25to26_sera_0018	A/SouthAustralia/2527612456/2025_H1N1	59.75	interpolated	1.257	2	midpoint
seqneut25to26_sera_0018	A/SouthAustralia/2527902708/2025_H3N2	40.47	interpolated		1	midpoint
seqneut25to26_sera_0018	A/Sydney/1359/2024_H3N2	54.54	interpolated	1.733	2	midpoint
seqneut25to26_sera_0018	A/Sydney/400/2025_H1N1	41.68	interpolated	1.284	2	midpoint
seqneut25to26_sera_0018	A/Tasmania/2521815682/2025_H3N2	42.63	upper	2.628	2	midpoint
seqneut25to26_sera_0018	A/Thailand/8/2022_H3N2	147.3	interpolated	54.72	3	midpoint
seqneut25to26_sera_0018	A/Vermont/73/2025_H3N2	78.34	upper	38.34	2	midpoint
seqneut25to26_sera_0018	A/Victoria/4897/2022_IVR-238_H1N1	2061	interpolated	75.49	3	midpoint
seqneut25to26_sera_0018	A/Wisconsin/588/2019_H1N1	96.68	interpolated	8.192	3	midpoint
seqneut25to26_sera_0018	A/Wisconsin/67/2022_H1N1	117.6	interpolated	10.94	3	midpoint
seqneut25to26_sera_0018	A/Zacapa/FLU-261/2025_H1N1	94.27	interpolated	6.414	2	midpoint
seqneut25to26_sera_0019	A/Alagoas/4130/2025_H3N2	1193	interpolated	345.5	2	midpoint
seqneut25to26_sera_0019	A/Anapolis/LEIAL6543/2025_H3N2	1284	interpolated	312.5	2	midpoint
seqneut25to26_sera_0019	A/Andalucia/PMC-00977/2025_H1N1	1389	interpolated	180.5	2	midpoint
seqneut25to26_sera_0019	A/Aragon/2046/2025_H1N1	1568	interpolated	63.69	2	midpoint
seqneut25to26_sera_0019	A/Arica/59150/2025_H3N2	1015	interpolated	64.32	2	midpoint
seqneut25to26_sera_0019	A/Bahia/3102/2025_H3N2	1155	interpolated	62.9	2	midpoint
seqneut25to26_sera_0019	A/Bangkok/1803/2025_H1N1	1305	interpolated	193	2	midpoint
seqneut25to26_sera_0019	A/Bangkok/P2229/2025_H1N1	1629	interpolated	8.331	2	midpoint
seqneut25to26_sera_0019	A/Bangkok/P2323/2025_H3N2	548	interpolated	42.87	2	midpoint
seqneut25to26_sera_0019	A/Bangkok/P2390/2025_H3N2	630.6	interpolated	67.35	2	midpoint
seqneut25to26_sera_0019	A/Bangkok/P2391/2025_H3N2	683.3	interpolated	49.53	2	midpoint
seqneut25to26_sera_0019	A/Bangkok/P2572/2025_H3N2	528.6	interpolated	27.74	2	midpoint
seqneut25to26_sera_0019	A/Bangkok/P2921/2025_H3N2	1517	interpolated	59.87	2	midpoint
seqneut25to26_sera_0019	A/Bangkok/P3067/2025_H1N1	1699	interpolated	50.15	2	midpoint
seqneut25to26_sera_0019	A/Bangkok/P3263/2025_H3N2	591.7	interpolated	64.01	2	midpoint
seqneut25to26_sera_0019	A/Belgium/H0097/2025_H3N2	1284	interpolated	76.84	2	midpoint
seqneut25to26_sera_0019	A/Bhutan/1267/2025_H3N2	855.9	interpolated	114.2	2	midpoint
seqneut25to26_sera_0019	A/Bhutan/7/2025_H3N2	899.1	interpolated	177.2	2	midpoint
seqneut25to26_sera_0019	A/BritishColumbia/PHL-2473/2025_H1N1	1661	interpolated	2.103	2	midpoint
seqneut25to26_sera_0019	A/California/61/2025_H3N2	622.8	interpolated	58.27	2	midpoint
seqneut25to26_sera_0019	A/California/63/2025_H1N1	1326	interpolated	316.3	2	midpoint
seqneut25to26_sera_0019	A/Canberra/465/2025_H1N1	1346	interpolated	59.02	2	midpoint
seqneut25to26_sera_0019	A/Canberra/530/2025_H1N1	1657	interpolated	240.3	2	midpoint
seqneut25to26_sera_0019	A/Catalonia/NSVH102689455/2025_H1N1	2081	interpolated	161	2	midpoint
seqneut25to26_sera_0019	A/Colorado/105/2025_H1N1	1433	interpolated	62.58	2	midpoint
seqneut25to26_sera_0019	A/CoteDIvoire/2007/2025_H1N1	1159	interpolated	114.7	2	midpoint
seqneut25to26_sera_0019	A/Croatia/10136RV/2023-egg_H3N2	2008	interpolated	1297	2	midpoint
seqneut25to26_sera_0019	A/Darwin/1405/2025_H1N1	1864	interpolated	60.32	2	midpoint
seqneut25to26_sera_0019	A/Darwin/1461/2025_H3N2	964.7	interpolated	29.88	2	midpoint
seqneut25to26_sera_0019	A/Denmark/3070/2025_H1N1	1632	interpolated	203.9	2	midpoint
seqneut25to26_sera_0019	A/DistrictOfColumbia/27/2023_H3N2	815	interpolated	102.6	2	midpoint
seqneut25to26_sera_0019	A/DistrictOfColumbia/57/2025_H3N2	589.4	interpolated	18.56	2	midpoint
seqneut25to26_sera_0019	A/DistritoFederal/250106000728/2025_H3N2	262.6	interpolated	14.78	2	midpoint
seqneut25to26_sera_0019	A/DistritoFederal/2578578201/2025_H3N2	1032	interpolated	155	2	midpoint
seqneut25to26_sera_0019	A/England/174/2025_H3N2	3073	interpolated		1	midpoint
seqneut25to26_sera_0019	A/England/1822256/2025_H1N1	1785	interpolated	116.9	2	midpoint
seqneut25to26_sera_0019	A/England/1837734/2025_H3N2	629.3	interpolated	114.7	2	midpoint
seqneut25to26_sera_0019	A/England/1837737/2025_H3N2	623	interpolated	225.6	2	midpoint
seqneut25to26_sera_0019	A/France/ARA-HCL025155099501/2025_H1N1	1277	interpolated		1	midpoint
seqneut25to26_sera_0019	A/Galicia/GA-CHUAC-451/2025_H3N2	1380	interpolated	305.7	2	midpoint
seqneut25to26_sera_0019	A/Ghana/ARI-25-1125/2025_H1N1	1669	interpolated	211.1	2	midpoint
seqneut25to26_sera_0019	A/Ghana/FS-25-7077/2025_H3N2	855.7	interpolated	80.9	2	midpoint
seqneut25to26_sera_0019	A/Guangdong-Maonan/11438/2025_H3N2	2407	interpolated	569.7	2	midpoint
seqneut25to26_sera_0019	A/Guangdong-Meijiang/11256/2025_H3N2	2609	interpolated	641.1	2	midpoint
seqneut25to26_sera_0019	A/Guangxi-Daxin/1643/2025_H3N2	1433	interpolated	193.3	2	midpoint
seqneut25to26_sera_0019	A/Guangxi-Qingxiu/SWL11742/2025_H1N1	1692	interpolated	52.45	2	midpoint
seqneut25to26_sera_0019	A/Hawaii/44/2025_H1N1	1595	interpolated	148.5	2	midpoint
seqneut25to26_sera_0019	A/Hawaii/70/2019_H1N1	531.2	interpolated	56.71	3	midpoint
seqneut25to26_sera_0019	A/HongKong/1257/2025_H3N2	1091	interpolated	10.72	2	midpoint
seqneut25to26_sera_0019	A/HongKong/1382/2025_H3N2	297.3	interpolated	87.5	2	midpoint
seqneut25to26_sera_0019	A/Indonesia/BIOKES-I-BT074/2025_H3N2	2148	interpolated	436	2	midpoint
seqneut25to26_sera_0019	A/Indonesia/BIOKES-INAD491/2025_H3N2	2123	interpolated	269.9	2	midpoint
seqneut25to26_sera_0019	A/Lao/820-2750/2025_H3N2	1114	interpolated	46.15	2	midpoint
seqneut25to26_sera_0019	A/Malaysia/IMR/SARI/2028/2025_H3N2	1996	interpolated	361.4	2	midpoint
seqneut25to26_sera_0019	A/Malaysia/IMR/SARI/2406/2025_H3N2	260.1	interpolated	2.331	2	midpoint
seqneut25to26_sera_0019	A/Malaysia/IMR/SARI/2517/2025_H3N2	599.9	interpolated	20.5	2	midpoint
seqneut25to26_sera_0019	A/Massachusetts/18/2022_H3N2	2337	interpolated	102.8	3	midpoint
seqneut25to26_sera_0019	A/Michigan/110/2025_H3N2	1121	interpolated	182.3	2	midpoint
seqneut25to26_sera_0019	A/Minnesota/96/2025_H3N2	704.9	interpolated	116.9	2	midpoint
seqneut25to26_sera_0019	A/Missouri/11/2025_H1N1	1975	interpolated	183.4	2	midpoint
seqneut25to26_sera_0019	A/NewSouthWales/2526015582/2025_H3N2	555.5	interpolated	15.42	2	midpoint
seqneut25to26_sera_0019	A/NewSouthWales/2526015584/2025_H3N2	672.6	interpolated	68.5	2	midpoint
seqneut25to26_sera_0019	A/Norway/8765/2025_H3N2	576.5	interpolated	16.44	2	midpoint
seqneut25to26_sera_0019	A/Norway/8976/2025_H3N2	474.6	interpolated	59.89	2	midpoint
seqneut25to26_sera_0019	A/Norway/9107/2025_H1N1	1573	interpolated	50.19	2	midpoint
seqneut25to26_sera_0019	A/Norway/9556/2025_H1N1	1067	interpolated	24.07	2	midpoint
seqneut25to26_sera_0019	A/Peru/GIHSN-04-1089/2025_H3N2	1920	interpolated	3.138	2	midpoint
seqneut25to26_sera_0019	A/Philippines/SARI25-1425/2025_H1N1	1098	interpolated	0.8671	2	midpoint
seqneut25to26_sera_0019	A/Queensland/2526516675/2025_H3N2	528.1	interpolated	192.5	2	midpoint
seqneut25to26_sera_0019	A/SouthAfrica/PET37604/2025_H3N2	2806	interpolated	900.3	2	midpoint
seqneut25to26_sera_0019	A/SouthAfrica/PET37625/2025_H3N2	3093	interpolated	275.1	2	midpoint
seqneut25to26_sera_0019	A/SouthAustralia/2519001037/2025_H1N1	1533	interpolated	22.37	2	midpoint
seqneut25to26_sera_0019	A/SouthAustralia/2520702747/2025_H1N1	2004	interpolated	278.7	2	midpoint
seqneut25to26_sera_0019	A/SouthAustralia/2523012764/2025_H1N1	1332	interpolated	39.3	2	midpoint
seqneut25to26_sera_0019	A/SouthAustralia/2523812314/2025_H3N2	543.5	interpolated	4.608	2	midpoint
seqneut25to26_sera_0019	A/SouthAustralia/2524408801/2025_H3N2	501.5	interpolated	65.91	2	midpoint
seqneut25to26_sera_0019	A/SouthAustralia/2524712956/2025_H1N1	1598	interpolated	141.4	2	midpoint
seqneut25to26_sera_0019	A/SouthAustralia/2525607496/2025_H3N2	1197	interpolated	176.4	2	midpoint
seqneut25to26_sera_0019	A/SouthAustralia/2527003588/2025_H3N2	583	interpolated	26.18	2	midpoint
seqneut25to26_sera_0019	A/SouthAustralia/2527213276/2025_H3N2	522.2	interpolated	207.8	2	midpoint
seqneut25to26_sera_0019	A/SouthAustralia/2527612456/2025_H1N1	1461	interpolated	240.8	2	midpoint
seqneut25to26_sera_0019	A/SouthAustralia/2527902708/2025_H3N2	428.5	interpolated	13.09	2	midpoint
seqneut25to26_sera_0019	A/Sydney/1359/2024_H3N2	676.6	interpolated	35.31	2	midpoint
seqneut25to26_sera_0019	A/Sydney/400/2025_H1N1	846.7	interpolated	139.8	2	midpoint
seqneut25to26_sera_0019	A/Tasmania/2521815682/2025_H3N2	722.5	interpolated	151	2	midpoint
seqneut25to26_sera_0019	A/Thailand/8/2022_H3N2	3781	interpolated	979	3	midpoint
seqneut25to26_sera_0019	A/Vermont/73/2025_H3N2	341.7	interpolated	64.62	2	midpoint
seqneut25to26_sera_0019	A/Victoria/4897/2022_IVR-238_H1N1	6992	interpolated	1339	3	midpoint
seqneut25to26_sera_0019	A/Wisconsin/588/2019_H1N1	1485	interpolated	75.2	3	midpoint
seqneut25to26_sera_0019	A/Wisconsin/67/2022_H1N1	2007	interpolated	150.1	3	midpoint
seqneut25to26_sera_0019	A/Zacapa/FLU-261/2025_H1N1	1562	interpolated	272.5	2	midpoint
seqneut25to26_sera_0020	A/Alagoas/4130/2025_H3N2	40	upper	0	2	midpoint
seqneut25to26_sera_0020	A/Anapolis/LEIAL6543/2025_H3N2	56.74	interpolated	7.713	2	midpoint
seqneut25to26_sera_0020	A/Andalucia/PMC-00977/2025_H1N1	40	upper	0	2	midpoint
seqneut25to26_sera_0020	A/Aragon/2046/2025_H1N1	44.68	interpolated	4.416	2	midpoint
seqneut25to26_sera_0020	A/Arica/59150/2025_H3N2	50.2	interpolated	1.427	2	midpoint
seqneut25to26_sera_0020	A/Bahia/3102/2025_H3N2	71.52	interpolated	27.15	2	midpoint
seqneut25to26_sera_0020	A/Bangkok/1803/2025_H1N1	52.48	interpolated	0.3438	2	midpoint
seqneut25to26_sera_0020	A/Bangkok/P2229/2025_H1N1	42.84	upper	2.842	2	midpoint
seqneut25to26_sera_0020	A/Bangkok/P2323/2025_H3N2	40	upper	0	2	midpoint
seqneut25to26_sera_0020	A/Bangkok/P2390/2025_H3N2	40	upper	0	2	midpoint
seqneut25to26_sera_0020	A/Bangkok/P2391/2025_H3N2	40.29	upper	0.2906	2	midpoint
seqneut25to26_sera_0020	A/Bangkok/P2572/2025_H3N2	40	upper	0	2	midpoint
seqneut25to26_sera_0020	A/Bangkok/P2921/2025_H3N2	40	upper	0	2	midpoint
seqneut25to26_sera_0020	A/Bangkok/P3067/2025_H1N1	40.2	upper	0.1978	2	midpoint
seqneut25to26_sera_0020	A/Bangkok/P3263/2025_H3N2	52.01	interpolated	7.444	2	midpoint
seqneut25to26_sera_0020	A/Belgium/H0097/2025_H3N2	40	upper	0	2	midpoint
seqneut25to26_sera_0020	A/Bhutan/1267/2025_H3N2	41.61	upper	1.609	2	midpoint
seqneut25to26_sera_0020	A/Bhutan/7/2025_H3N2	40	upper	0	2	midpoint
seqneut25to26_sera_0020	A/BritishColumbia/PHL-2473/2025_H1N1	41.89	interpolated	1.126	2	midpoint
seqneut25to26_sera_0020	A/California/61/2025_H3N2	70.1	interpolated	20.24	2	midpoint
seqneut25to26_sera_0020	A/California/63/2025_H1N1	40	upper	0	2	midpoint
seqneut25to26_sera_0020	A/Canberra/465/2025_H1N1	49.29	upper	9.292	2	midpoint
seqneut25to26_sera_0020	A/Canberra/530/2025_H1N1	44.98	interpolated	3.201	2	midpoint
seqneut25to26_sera_0020	A/Catalonia/NSVH102689455/2025_H1N1	54.62	interpolated	4.21	2	midpoint
seqneut25to26_sera_0020	A/Colorado/105/2025_H1N1	40.18	upper	0.1791	2	midpoint
seqneut25to26_sera_0020	A/CoteDIvoire/2007/2025_H1N1	45.87	upper	5.875	2	midpoint
seqneut25to26_sera_0020	A/Croatia/10136RV/2023-egg_H3N2	40	upper	0	2	midpoint
seqneut25to26_sera_0020	A/Darwin/1405/2025_H1N1	44.55	interpolated	3.323	2	midpoint
seqneut25to26_sera_0020	A/Darwin/1461/2025_H3N2	42.26	interpolated		1	midpoint
seqneut25to26_sera_0020	A/Denmark/3070/2025_H1N1	42.3	upper	2.295	2	midpoint
seqneut25to26_sera_0020	A/DistrictOfColumbia/27/2023_H3N2	42.36	upper	2.363	2	midpoint
seqneut25to26_sera_0020	A/DistrictOfColumbia/57/2025_H3N2	40	upper	0	2	midpoint
seqneut25to26_sera_0020	A/DistritoFederal/250106000728/2025_H3N2	50.35	upper	10.35	2	midpoint
seqneut25to26_sera_0020	A/DistritoFederal/2578578201/2025_H3N2	40	upper	0	2	midpoint
seqneut25to26_sera_0020	A/England/174/2025_H3N2	40	upper		1	midpoint
seqneut25to26_sera_0020	A/England/1822256/2025_H1N1	40	upper	0	2	midpoint
seqneut25to26_sera_0020	A/England/1837734/2025_H3N2	40	upper		1	midpoint
seqneut25to26_sera_0020	A/England/1837737/2025_H3N2	40	upper		1	midpoint
seqneut25to26_sera_0020	A/France/ARA-HCL025155099501/2025_H1N1	41.61	interpolated		1	midpoint
seqneut25to26_sera_0020	A/Galicia/GA-CHUAC-451/2025_H3N2	40	upper	0	2	midpoint
seqneut25to26_sera_0020	A/Ghana/ARI-25-1125/2025_H1N1	40	upper	0	2	midpoint
seqneut25to26_sera_0020	A/Ghana/FS-25-7077/2025_H3N2	40	upper		1	midpoint
seqneut25to26_sera_0020	A/Guangdong-Maonan/11438/2025_H3N2	43.98	interpolated		1	midpoint
seqneut25to26_sera_0020	A/Guangdong-Meijiang/11256/2025_H3N2	40	upper		1	midpoint
seqneut25to26_sera_0020	A/Guangxi-Daxin/1643/2025_H3N2	41.13	upper	1.131	2	midpoint
seqneut25to26_sera_0020	A/Guangxi-Qingxiu/SWL11742/2025_H1N1	48.9	interpolated	5.987	2	midpoint
seqneut25to26_sera_0020	A/Hawaii/44/2025_H1N1	40	upper	0	2	midpoint
seqneut25to26_sera_0020	A/Hawaii/70/2019_H1N1	40	upper	0	3	midpoint
seqneut25to26_sera_0020	A/HongKong/1257/2025_H3N2	40	upper	0	2	midpoint
seqneut25to26_sera_0020	A/HongKong/1382/2025_H3N2	204.7	interpolated	25.04	2	midpoint
seqneut25to26_sera_0020	A/Indonesia/BIOKES-I-BT074/2025_H3N2	40	upper	0	2	midpoint
seqneut25to26_sera_0020	A/Indonesia/BIOKES-INAD491/2025_H3N2	40	upper	0	2	midpoint
seqneut25to26_sera_0020	A/Malaysia/IMR/SARI/2028/2025_H3N2	40	upper	0	2	midpoint
seqneut25to26_sera_0020	A/Malaysia/IMR/SARI/2406/2025_H3N2	44.24	interpolated	3.646	2	midpoint
seqneut25to26_sera_0020	A/Malaysia/IMR/SARI/2517/2025_H3N2	59.5	upper	19.5	2	midpoint
seqneut25to26_sera_0020	A/Massachusetts/18/2022_H3N2	44.3	interpolated	2.637	2	midpoint
seqneut25to26_sera_0020	A/Michigan/110/2025_H3N2	40	upper		1	midpoint
seqneut25to26_sera_0020	A/Minnesota/96/2025_H3N2	40	upper	0	2	midpoint
seqneut25to26_sera_0020	A/Missouri/11/2025_H1N1	56.4	interpolated	6.126	2	midpoint
seqneut25to26_sera_0020	A/NewSouthWales/2526015582/2025_H3N2	40	upper	0	2	midpoint
seqneut25to26_sera_0020	A/NewSouthWales/2526015584/2025_H3N2	72.56	interpolated	5.467	2	midpoint
seqneut25to26_sera_0020	A/Norway/8765/2025_H3N2	40	upper	0	2	midpoint
seqneut25to26_sera_0020	A/Norway/8976/2025_H3N2	40.01	upper	0.01169	2	midpoint
seqneut25to26_sera_0020	A/Norway/9107/2025_H1N1	44.09	interpolated	2.033	2	midpoint
seqneut25to26_sera_0020	A/Norway/9556/2025_H1N1	40.93	upper	0.928	2	midpoint
seqneut25to26_sera_0020	A/Peru/GIHSN-04-1089/2025_H3N2	40	upper	0	2	midpoint
seqneut25to26_sera_0020	A/Philippines/SARI25-1425/2025_H1N1	52.21	interpolated	1.151	2	midpoint
seqneut25to26_sera_0020	A/Queensland/2526516675/2025_H3N2	45.69	upper	5.693	2	midpoint
seqneut25to26_sera_0020	A/SouthAfrica/PET37604/2025_H3N2	49.27	interpolated	7.686	2	midpoint
seqneut25to26_sera_0020	A/SouthAfrica/PET37625/2025_H3N2	40	upper	0	2	midpoint
seqneut25to26_sera_0020	A/SouthAustralia/2519001037/2025_H1N1	45.78	upper	5.778	2	midpoint
seqneut25to26_sera_0020	A/SouthAustralia/2520702747/2025_H1N1	49.65	interpolated	3.983	2	midpoint
seqneut25to26_sera_0020	A/SouthAustralia/2523012764/2025_H1N1	44.92	upper	4.919	2	midpoint
seqneut25to26_sera_0020	A/SouthAustralia/2523812314/2025_H3N2	40	upper		1	midpoint
seqneut25to26_sera_0020	A/SouthAustralia/2524408801/2025_H3N2	40	upper	0	2	midpoint
seqneut25to26_sera_0020	A/SouthAustralia/2524712956/2025_H1N1	48.45	interpolated	1.416	2	midpoint
seqneut25to26_sera_0020	A/SouthAustralia/2525607496/2025_H3N2	40	upper	0	2	midpoint
seqneut25to26_sera_0020	A/SouthAustralia/2527003588/2025_H3N2	40	upper	0	2	midpoint
seqneut25to26_sera_0020	A/SouthAustralia/2527213276/2025_H3N2	52.48	interpolated		1	midpoint
seqneut25to26_sera_0020	A/SouthAustralia/2527612456/2025_H1N1	40	upper	0	2	midpoint
seqneut25to26_sera_0020	A/Sydney/1359/2024_H3N2	40	upper	0	2	midpoint
seqneut25to26_sera_0020	A/Sydney/400/2025_H1N1	40	upper		1	midpoint
seqneut25to26_sera_0020	A/Tasmania/2521815682/2025_H3N2	40	upper	0	2	midpoint
seqneut25to26_sera_0020	A/Thailand/8/2022_H3N2	40	upper	0.6107	3	midpoint
seqneut25to26_sera_0020	A/Vermont/73/2025_H3N2	40	upper	0	2	midpoint
seqneut25to26_sera_0020	A/Victoria/4897/2022_IVR-238_H1N1	43.74	interpolated	1.36	3	midpoint
seqneut25to26_sera_0020	A/Wisconsin/588/2019_H1N1	40	upper	1.227	3	midpoint
seqneut25to26_sera_0020	A/Wisconsin/67/2022_H1N1	46.36	interpolated	2.683	3	midpoint
seqneut25to26_sera_0020	A/Zacapa/FLU-261/2025_H1N1	45.2	interpolated	5.116	2	midpoint
seqneut25to26_sera_0021	A/Alagoas/4130/2025_H3N2	847.8	interpolated	136.4	2	midpoint
seqneut25to26_sera_0021	A/Anapolis/LEIAL6543/2025_H3N2	492.9	interpolated	50.07	2	midpoint
seqneut25to26_sera_0021	A/Andalucia/PMC-00977/2025_H1N1	40	upper	0	2	midpoint
seqneut25to26_sera_0021	A/Aragon/2046/2025_H1N1	40	upper	0	2	midpoint
seqneut25to26_sera_0021	A/Arica/59150/2025_H3N2	579.8	interpolated	17.47	2	midpoint
seqneut25to26_sera_0021	A/Bahia/3102/2025_H3N2	707.2	interpolated	72.7	2	midpoint
seqneut25to26_sera_0021	A/Bangkok/1803/2025_H1N1	54.79	interpolated	8.637	2	midpoint
seqneut25to26_sera_0021	A/Bangkok/P2229/2025_H1N1	40.16	upper	0.1554	2	midpoint
seqneut25to26_sera_0021	A/Bangkok/P2323/2025_H3N2	643.3	interpolated	37.11	2	midpoint
seqneut25to26_sera_0021	A/Bangkok/P2390/2025_H3N2	668.8	interpolated	56.97	2	midpoint
seqneut25to26_sera_0021	A/Bangkok/P2391/2025_H3N2	679.9	interpolated	184.1	2	midpoint
seqneut25to26_sera_0021	A/Bangkok/P2572/2025_H3N2	541.6	interpolated	127.7	2	midpoint
seqneut25to26_sera_0021	A/Bangkok/P2921/2025_H3N2	622.5	interpolated	4.826	2	midpoint
seqneut25to26_sera_0021	A/Bangkok/P3067/2025_H1N1	40.78	upper	0.7783	2	midpoint
seqneut25to26_sera_0021	A/Bangkok/P3263/2025_H3N2	473	interpolated	196.5	2	midpoint
seqneut25to26_sera_0021	A/Belgium/H0097/2025_H3N2	631.5	interpolated	56.57	2	midpoint
seqneut25to26_sera_0021	A/Bhutan/1267/2025_H3N2	771.7	interpolated	59.75	2	midpoint
seqneut25to26_sera_0021	A/Bhutan/7/2025_H3N2	714.7	interpolated	46.77	2	midpoint
seqneut25to26_sera_0021	A/BritishColumbia/PHL-2473/2025_H1N1	41.96	interpolated	0.5952	2	midpoint
seqneut25to26_sera_0021	A/California/61/2025_H3N2	555.9	interpolated	117.4	2	midpoint
seqneut25to26_sera_0021	A/California/63/2025_H1N1	41.53	interpolated	0.6503	2	midpoint
seqneut25to26_sera_0021	A/Canberra/465/2025_H1N1	46.27	interpolated	0.3126	2	midpoint
seqneut25to26_sera_0021	A/Canberra/530/2025_H1N1	42.12	upper	2.122	2	midpoint
seqneut25to26_sera_0021	A/Catalonia/NSVH102689455/2025_H1N1	43.07	interpolated	0.908	2	midpoint
seqneut25to26_sera_0021	A/Colorado/105/2025_H1N1	40	upper	0	2	midpoint
seqneut25to26_sera_0021	A/CoteDIvoire/2007/2025_H1N1	44.1	interpolated	0.4717	2	midpoint
seqneut25to26_sera_0021	A/Croatia/10136RV/2023-egg_H3N2	1308	interpolated	81.58	2	midpoint
seqneut25to26_sera_0021	A/Darwin/1405/2025_H1N1	42.25	interpolated	0.5788	2	midpoint
seqneut25to26_sera_0021	A/Darwin/1461/2025_H3N2	1049	interpolated	143.6	2	midpoint
seqneut25to26_sera_0021	A/Denmark/3070/2025_H1N1	42.75	interpolated	0.8651	2	midpoint
seqneut25to26_sera_0021	A/DistrictOfColumbia/27/2023_H3N2	1010	interpolated	51.93	2	midpoint
seqneut25to26_sera_0021	A/DistrictOfColumbia/57/2025_H3N2	530.5	interpolated	51.35	2	midpoint
seqneut25to26_sera_0021	A/DistritoFederal/250106000728/2025_H3N2	360.8	interpolated	16.5	2	midpoint
seqneut25to26_sera_0021	A/DistritoFederal/2578578201/2025_H3N2	620.8	interpolated	147.8	2	midpoint
seqneut25to26_sera_0021	A/England/174/2025_H3N2	593.1	interpolated		1	midpoint
seqneut25to26_sera_0021	A/England/1822256/2025_H1N1	41.77	upper	1.77	2	midpoint
seqneut25to26_sera_0021	A/England/1837734/2025_H3N2	593.6	interpolated	37.26	2	midpoint
seqneut25to26_sera_0021	A/England/1837737/2025_H3N2	329.8	interpolated	79.04	2	midpoint
seqneut25to26_sera_0021	A/France/ARA-HCL025155099501/2025_H1N1	43.9	interpolated		1	midpoint
seqneut25to26_sera_0021	A/Galicia/GA-CHUAC-451/2025_H3N2	762.2	interpolated	86.74	2	midpoint
seqneut25to26_sera_0021	A/Ghana/ARI-25-1125/2025_H1N1	43.7	upper	3.698	2	midpoint
seqneut25to26_sera_0021	A/Ghana/FS-25-7077/2025_H3N2	863.8	interpolated	66.08	2	midpoint
seqneut25to26_sera_0021	A/Guangdong-Maonan/11438/2025_H3N2	973.9	interpolated	121	2	midpoint
seqneut25to26_sera_0021	A/Guangdong-Meijiang/11256/2025_H3N2	561.5	interpolated	4.701	2	midpoint
seqneut25to26_sera_0021	A/Guangxi-Daxin/1643/2025_H3N2	853.6	interpolated	121.2	2	midpoint
seqneut25to26_sera_0021	A/Guangxi-Qingxiu/SWL11742/2025_H1N1	44.34	upper	4.341	2	midpoint
seqneut25to26_sera_0021	A/Hawaii/44/2025_H1N1	40	upper	0	2	midpoint
seqneut25to26_sera_0021	A/Hawaii/70/2019_H1N1	40	upper	0	3	midpoint
seqneut25to26_sera_0021	A/HongKong/1257/2025_H3N2	458.1	interpolated	40.16	2	midpoint
seqneut25to26_sera_0021	A/HongKong/1382/2025_H3N2	540.4	interpolated	53.19	2	midpoint
seqneut25to26_sera_0021	A/Indonesia/BIOKES-I-BT074/2025_H3N2	686.1	interpolated	162.3	2	midpoint
seqneut25to26_sera_0021	A/Indonesia/BIOKES-INAD491/2025_H3N2	1061	interpolated	100.1	2	midpoint
seqneut25to26_sera_0021	A/Lao/820-2750/2025_H3N2	580.1	interpolated	92.88	2	midpoint
seqneut25to26_sera_0021	A/Malaysia/IMR/SARI/2028/2025_H3N2	636.8	interpolated	111.3	2	midpoint
seqneut25to26_sera_0021	A/Malaysia/IMR/SARI/2406/2025_H3N2	416.5	interpolated	28.96	2	midpoint
seqneut25to26_sera_0021	A/Malaysia/IMR/SARI/2517/2025_H3N2	636.1	interpolated	47.94	2	midpoint
seqneut25to26_sera_0021	A/Massachusetts/18/2022_H3N2	985.5	interpolated	206.3	3	midpoint
seqneut25to26_sera_0021	A/Michigan/110/2025_H3N2	539	interpolated	112.7	2	midpoint
seqneut25to26_sera_0021	A/Minnesota/96/2025_H3N2	632.5	interpolated	180.7	2	midpoint
seqneut25to26_sera_0021	A/Missouri/11/2025_H1N1	40.73	upper	0.7271	2	midpoint
seqneut25to26_sera_0021	A/NewSouthWales/2526015582/2025_H3N2	517.1	interpolated	38.38	2	midpoint
seqneut25to26_sera_0021	A/NewSouthWales/2526015584/2025_H3N2	629.7	interpolated	64.41	2	midpoint
seqneut25to26_sera_0021	A/Norway/8765/2025_H3N2	570.1	interpolated	172.2	2	midpoint
seqneut25to26_sera_0021	A/Norway/8976/2025_H3N2	470.6	interpolated	21.43	2	midpoint
seqneut25to26_sera_0021	A/Norway/9107/2025_H1N1	40.52	interpolated	0.2916	2	midpoint
seqneut25to26_sera_0021	A/Norway/9556/2025_H1N1	40	upper	0	2	midpoint
seqneut25to26_sera_0021	A/Peru/GIHSN-04-1089/2025_H3N2	571	interpolated	45.29	2	midpoint
seqneut25to26_sera_0021	A/Philippines/SARI25-1425/2025_H1N1	50.52	interpolated	0.4389	2	midpoint
seqneut25to26_sera_0021	A/Queensland/2526516675/2025_H3N2	572.7	interpolated	72.7	2	midpoint
seqneut25to26_sera_0021	A/SouthAfrica/PET37604/2025_H3N2	975.4	interpolated	90.81	2	midpoint
seqneut25to26_sera_0021	A/SouthAfrica/PET37625/2025_H3N2	973.4	interpolated	34.37	2	midpoint
seqneut25to26_sera_0021	A/SouthAustralia/2519001037/2025_H1N1	41.39	interpolated	0.7356	2	midpoint
seqneut25to26_sera_0021	A/SouthAustralia/2520702747/2025_H1N1	41.3	interpolated	0.3388	2	midpoint
seqneut25to26_sera_0021	A/SouthAustralia/2523012764/2025_H1N1	43.76	interpolated	3.347	2	midpoint
seqneut25to26_sera_0021	A/SouthAustralia/2523812314/2025_H3N2	606.3	interpolated	156.9	2	midpoint
seqneut25to26_sera_0021	A/SouthAustralia/2524408801/2025_H3N2	718.8	interpolated	150.5	2	midpoint
seqneut25to26_sera_0021	A/SouthAustralia/2524712956/2025_H1N1	44.77	interpolated	3.436	2	midpoint
seqneut25to26_sera_0021	A/SouthAustralia/2525607496/2025_H3N2	665.7	interpolated	148.9	2	midpoint
seqneut25to26_sera_0021	A/SouthAustralia/2527003588/2025_H3N2	449.3	interpolated	173.7	2	midpoint
seqneut25to26_sera_0021	A/SouthAustralia/2527213276/2025_H3N2	841.7	interpolated	422.8	2	midpoint
seqneut25to26_sera_0021	A/SouthAustralia/2527612456/2025_H1N1	40	upper	0	2	midpoint
seqneut25to26_sera_0021	A/SouthAustralia/2527902708/2025_H3N2	358.2	interpolated	105.6	2	midpoint
seqneut25to26_sera_0021	A/Sydney/1359/2024_H3N2	855.4	interpolated	107	2	midpoint
seqneut25to26_sera_0021	A/Sydney/400/2025_H1N1	40.12	upper	0.1208	2	midpoint
seqneut25to26_sera_0021	A/Tasmania/2521815682/2025_H3N2	519.1	interpolated	91.07	2	midpoint
seqneut25to26_sera_0021	A/Thailand/8/2022_H3N2	784.6	interpolated	190.2	3	midpoint
seqneut25to26_sera_0021	A/Vermont/73/2025_H3N2	403.5	interpolated	10.21	2	midpoint
seqneut25to26_sera_0021	A/Victoria/4897/2022_IVR-238_H1N1	40.45	interpolated	0.2408	3	midpoint
seqneut25to26_sera_0021	A/Wisconsin/588/2019_H1N1	40	upper	0	2	midpoint
seqneut25to26_sera_0021	A/Wisconsin/67/2022_H1N1	49.25	interpolated	2.473	3	midpoint
seqneut25to26_sera_0021	A/Zacapa/FLU-261/2025_H1N1	42.55	interpolated	0.9015	2	midpoint
seqneut25to26_sera_0022	A/Alagoas/4130/2025_H3N2	107.3	interpolated	14.32	2	midpoint
seqneut25to26_sera_0022	A/Anapolis/LEIAL6543/2025_H3N2	55.13	interpolated	2.023	2	midpoint
seqneut25to26_sera_0022	A/Andalucia/PMC-00977/2025_H1N1	60.61	interpolated	5.73	2	midpoint
seqneut25to26_sera_0022	A/Aragon/2046/2025_H1N1	65.26	interpolated	16.3	2	midpoint
seqneut25to26_sera_0022	A/Arica/59150/2025_H3N2	69.08	interpolated		1	midpoint
seqneut25to26_sera_0022	A/Bahia/3102/2025_H3N2	88.37	interpolated	14.32	2	midpoint
seqneut25to26_sera_0022	A/Bangkok/1803/2025_H1N1	82.67	interpolated	15.27	2	midpoint
seqneut25to26_sera_0022	A/Bangkok/P2229/2025_H1N1	72.59	interpolated	2.792	2	midpoint
seqneut25to26_sera_0022	A/Bangkok/P2323/2025_H3N2	40	upper		1	midpoint
seqneut25to26_sera_0022	A/Bangkok/P2390/2025_H3N2	56.28	interpolated	1.656	2	midpoint
seqneut25to26_sera_0022	A/Bangkok/P2391/2025_H3N2	59.16	interpolated	2.381	2	midpoint
seqneut25to26_sera_0022	A/Bangkok/P2572/2025_H3N2	48.61	upper	8.608	2	midpoint
seqneut25to26_sera_0022	A/Bangkok/P2921/2025_H3N2	67.22	interpolated	15.69	2	midpoint
seqneut25to26_sera_0022	A/Bangkok/P3067/2025_H1N1	94.15	interpolated	0.5422	2	midpoint
seqneut25to26_sera_0022	A/Bangkok/P3263/2025_H3N2	139.4	interpolated	16	2	midpoint
seqneut25to26_sera_0022	A/Belgium/H0097/2025_H3N2	53.14	interpolated	2.5	2	midpoint
seqneut25to26_sera_0022	A/Bhutan/1267/2025_H3N2	95.92	interpolated	5.123	2	midpoint
seqneut25to26_sera_0022	A/Bhutan/7/2025_H3N2	115.4	interpolated	8.469	2	midpoint
seqneut25to26_sera_0022	A/BritishColumbia/PHL-2473/2025_H1N1	72.02	interpolated	1.703	2	midpoint
seqneut25to26_sera_0022	A/California/61/2025_H3N2	83.3	interpolated	3.591	2	midpoint
seqneut25to26_sera_0022	A/California/63/2025_H1N1	74.34	interpolated	13.77	2	midpoint
seqneut25to26_sera_0022	A/Canberra/465/2025_H1N1	91.42	interpolated	4.763	2	midpoint
seqneut25to26_sera_0022	A/Canberra/530/2025_H1N1	67.33	interpolated	5.107	2	midpoint
seqneut25to26_sera_0022	A/Catalonia/NSVH102689455/2025_H1N1	96.08	interpolated	9.457	2	midpoint
seqneut25to26_sera_0022	A/Colorado/105/2025_H1N1	66.41	interpolated		1	midpoint
seqneut25to26_sera_0022	A/CoteDIvoire/2007/2025_H1N1	75.49	interpolated	16.37	2	midpoint
seqneut25to26_sera_0022	A/Croatia/10136RV/2023-egg_H3N2	451	interpolated	17.27	2	midpoint
seqneut25to26_sera_0022	A/Darwin/1405/2025_H1N1	96.59	interpolated	1.981	2	midpoint
seqneut25to26_sera_0022	A/Darwin/1461/2025_H3N2	94.66	interpolated		1	midpoint
seqneut25to26_sera_0022	A/Denmark/3070/2025_H1N1	60.47	interpolated	3.485	2	midpoint
seqneut25to26_sera_0022	A/DistrictOfColumbia/27/2023_H3N2	82.36	interpolated	11.42	2	midpoint
seqneut25to26_sera_0022	A/DistrictOfColumbia/57/2025_H3N2	48.86	interpolated		1	midpoint
seqneut25to26_sera_0022	A/DistritoFederal/250106000728/2025_H3N2	40	upper	0	2	midpoint
seqneut25to26_sera_0022	A/DistritoFederal/2578578201/2025_H3N2	40	upper		1	midpoint
seqneut25to26_sera_0022	A/England/174/2025_H3N2	91.47	interpolated		1	midpoint
seqneut25to26_sera_0022	A/England/1822256/2025_H1N1	95.58	interpolated	6.945	2	midpoint
seqneut25to26_sera_0022	A/England/1837734/2025_H3N2	60.38	upper	20.38	2	midpoint
seqneut25to26_sera_0022	A/England/1837737/2025_H3N2	40	upper		1	midpoint
seqneut25to26_sera_0022	A/France/ARA-HCL025155099501/2025_H1N1	66.69	interpolated		1	midpoint
seqneut25to26_sera_0022	A/Ghana/ARI-25-1125/2025_H1N1	93.86	interpolated	2.421	2	midpoint
seqneut25to26_sera_0022	A/Ghana/FS-25-7077/2025_H3N2	40	upper		1	midpoint
seqneut25to26_sera_0022	A/Guangdong-Maonan/11438/2025_H3N2	93.2	interpolated		1	midpoint
seqneut25to26_sera_0022	A/Guangdong-Meijiang/11256/2025_H3N2	101.5	interpolated	1.301	2	midpoint
seqneut25to26_sera_0022	A/Guangxi-Qingxiu/SWL11742/2025_H1N1	91.41	interpolated	16.53	2	midpoint
seqneut25to26_sera_0022	A/Hawaii/44/2025_H1N1	68.1	interpolated	0.5974	2	midpoint
seqneut25to26_sera_0022	A/Hawaii/70/2019_H1N1	40	upper	2.607	3	midpoint
seqneut25to26_sera_0022	A/HongKong/1257/2025_H3N2	67.17	interpolated	7.932	2	midpoint
seqneut25to26_sera_0022	A/HongKong/1382/2025_H3N2	82.36	interpolated	15.05	2	midpoint
seqneut25to26_sera_0022	A/Indonesia/BIOKES-I-BT074/2025_H3N2	97.01	interpolated	3.747	2	midpoint
seqneut25to26_sera_0022	A/Indonesia/BIOKES-INAD491/2025_H3N2	80.41	interpolated	3.149	2	midpoint
seqneut25to26_sera_0022	A/Lao/820-2750/2025_H3N2	88.06	interpolated	7.959	2	midpoint
seqneut25to26_sera_0022	A/Malaysia/IMR/SARI/2028/2025_H3N2	100.6	interpolated	7.227	2	midpoint
seqneut25to26_sera_0022	A/Malaysia/IMR/SARI/2406/2025_H3N2	52.16	interpolated	2.992	2	midpoint
seqneut25to26_sera_0022	A/Malaysia/IMR/SARI/2517/2025_H3N2	55.36	interpolated	10.71	2	midpoint
seqneut25to26_sera_0022	A/Massachusetts/18/2022_H3N2	115.5	interpolated	18.18	2	midpoint
seqneut25to26_sera_0022	A/Michigan/110/2025_H3N2	53.06	interpolated	1.648	2	midpoint
seqneut25to26_sera_0022	A/Minnesota/96/2025_H3N2	71.53	interpolated		1	midpoint
seqneut25to26_sera_0022	A/Missouri/11/2025_H1N1	97.68	interpolated	12.52	2	midpoint
seqneut25to26_sera_0022	A/NewSouthWales/2526015582/2025_H3N2	67.89	interpolated	9	2	midpoint
seqneut25to26_sera_0022	A/NewSouthWales/2526015584/2025_H3N2	104.3	interpolated	21.35	2	midpoint
seqneut25to26_sera_0022	A/Norway/8765/2025_H3N2	56.55	interpolated	1.24	2	midpoint
seqneut25to26_sera_0022	A/Norway/8976/2025_H3N2	40	upper		1	midpoint
seqneut25to26_sera_0022	A/Norway/9107/2025_H1N1	82.09	interpolated	1.326	2	midpoint
seqneut25to26_sera_0022	A/Norway/9556/2025_H1N1	53.47	interpolated	9.728	2	midpoint
seqneut25to26_sera_0022	A/Peru/GIHSN-04-1089/2025_H3N2	68.29	interpolated	18.88	2	midpoint
seqneut25to26_sera_0022	A/Philippines/SARI25-1425/2025_H1N1	76.45	interpolated	3.472	2	midpoint
seqneut25to26_sera_0022	A/Queensland/2526516675/2025_H3N2	69.38	interpolated		1	midpoint
seqneut25to26_sera_0022	A/SouthAfrica/PET37604/2025_H3N2	102.8	interpolated	3.511	2	midpoint
seqneut25to26_sera_0022	A/SouthAfrica/PET37625/2025_H3N2	110.2	interpolated	16.28	2	midpoint
seqneut25to26_sera_0022	A/SouthAustralia/2519001037/2025_H1N1	81.92	interpolated	3.639	2	midpoint
seqneut25to26_sera_0022	A/SouthAustralia/2520702747/2025_H1N1	94.44	interpolated	5.921	2	midpoint
seqneut25to26_sera_0022	A/SouthAustralia/2523012764/2025_H1N1	84.84	interpolated	8.203	2	midpoint
seqneut25to26_sera_0022	A/SouthAustralia/2523812314/2025_H3N2	75.13	interpolated	25.46	2	midpoint
seqneut25to26_sera_0022	A/SouthAustralia/2524408801/2025_H3N2	40	upper		1	midpoint
seqneut25to26_sera_0022	A/SouthAustralia/2524712956/2025_H1N1	88.2	interpolated	11.32	2	midpoint
seqneut25to26_sera_0022	A/SouthAustralia/2525607496/2025_H3N2	74.3	interpolated	13.65	2	midpoint
seqneut25to26_sera_0022	A/SouthAustralia/2527003588/2025_H3N2	40	upper	0	2	midpoint
seqneut25to26_sera_0022	A/SouthAustralia/2527213276/2025_H3N2	73.13	interpolated	14.19	2	midpoint
seqneut25to26_sera_0022	A/SouthAustralia/2527612456/2025_H1N1	46.01	upper	6.013	2	midpoint
seqneut25to26_sera_0022	A/SouthAustralia/2527902708/2025_H3N2	40	upper		1	midpoint
seqneut25to26_sera_0022	A/Sydney/1359/2024_H3N2	105.9	interpolated	2.438	2	midpoint
seqneut25to26_sera_0022	A/Sydney/400/2025_H1N1	44.36	upper	4.355	2	midpoint
seqneut25to26_sera_0022	A/Thailand/8/2022_H3N2	143	interpolated	21.9	3	midpoint
seqneut25to26_sera_0022	A/Vermont/73/2025_H3N2	82.89	interpolated		1	midpoint
seqneut25to26_sera_0022	A/Victoria/4897/2022_IVR-238_H1N1	4457	interpolated	597.3	3	midpoint
seqneut25to26_sera_0022	A/Wisconsin/588/2019_H1N1	54.5	interpolated	12.15	3	midpoint
seqneut25to26_sera_0022	A/Wisconsin/67/2022_H1N1	99.1	interpolated	17.4	3	midpoint
seqneut25to26_sera_0022	A/Zacapa/FLU-261/2025_H1N1	93.31	interpolated	2.553	2	midpoint
seqneut25to26_sera_0023	A/Alagoas/4130/2025_H3N2	2091	interpolated	239	2	midpoint
seqneut25to26_sera_0023	A/Anapolis/LEIAL6543/2025_H3N2	2769	interpolated	782.5	2	midpoint
seqneut25to26_sera_0023	A/Andalucia/PMC-00977/2025_H1N1	47.4	interpolated	0.3406	2	midpoint
seqneut25to26_sera_0023	A/Aragon/2046/2025_H1N1	57.63	interpolated	3.659	2	midpoint
seqneut25to26_sera_0023	A/Arica/59150/2025_H3N2	1605	interpolated	151.5	2	midpoint
seqneut25to26_sera_0023	A/Bahia/3102/2025_H3N2	2812	interpolated	1144	2	midpoint
seqneut25to26_sera_0023	A/Bangkok/1803/2025_H1N1	43.09	interpolated	0.2418	2	midpoint
seqneut25to26_sera_0023	A/Bangkok/P2229/2025_H1N1	74.77	interpolated	4.451	2	midpoint
seqneut25to26_sera_0023	A/Bangkok/P2323/2025_H3N2	573.3	interpolated	17.52	2	midpoint
seqneut25to26_sera_0023	A/Bangkok/P2390/2025_H3N2	325	interpolated	36.94	2	midpoint
seqneut25to26_sera_0023	A/Bangkok/P2391/2025_H3N2	1272	interpolated	53.19	2	midpoint
seqneut25to26_sera_0023	A/Bangkok/P2572/2025_H3N2	333.5	interpolated	67.92	2	midpoint
seqneut25to26_sera_0023	A/Bangkok/P2921/2025_H3N2	6622	interpolated	1023	2	midpoint
seqneut25to26_sera_0023	A/Bangkok/P3067/2025_H1N1	59.81	interpolated	7.061	2	midpoint
seqneut25to26_sera_0023	A/Bangkok/P3263/2025_H3N2	430.7	interpolated	132.5	2	midpoint
seqneut25to26_sera_0023	A/Belgium/H0097/2025_H3N2	3911	interpolated	1268	2	midpoint
seqneut25to26_sera_0023	A/Bhutan/1267/2025_H3N2	2455	interpolated	641.5	2	midpoint
seqneut25to26_sera_0023	A/Bhutan/7/2025_H3N2	3166	interpolated	1345	2	midpoint
seqneut25to26_sera_0023	A/BritishColumbia/PHL-2473/2025_H1N1	65.57	interpolated	2.813	2	midpoint
seqneut25to26_sera_0023	A/California/61/2025_H3N2	319.1	interpolated	9.868	2	midpoint
seqneut25to26_sera_0023	A/California/63/2025_H1N1	69.25	interpolated	0.6442	2	midpoint
seqneut25to26_sera_0023	A/Canberra/465/2025_H1N1	85.92	interpolated	4.591	2	midpoint
seqneut25to26_sera_0023	A/Canberra/530/2025_H1N1	67.62	interpolated	3.861	2	midpoint
seqneut25to26_sera_0023	A/Catalonia/NSVH102689455/2025_H1N1	89.98	interpolated	3.01	2	midpoint
seqneut25to26_sera_0023	A/Colorado/105/2025_H1N1	55.35	interpolated	9.902	2	midpoint
seqneut25to26_sera_0023	A/CoteDIvoire/2007/2025_H1N1	79.73	interpolated	1.568	2	midpoint
seqneut25to26_sera_0023	A/Croatia/10136RV/2023-egg_H3N2	8546	interpolated	1313	2	midpoint
seqneut25to26_sera_0023	A/Darwin/1405/2025_H1N1	77.34	interpolated	5.789	2	midpoint
seqneut25to26_sera_0023	A/Darwin/1461/2025_H3N2	1219	interpolated	37.5	2	midpoint
seqneut25to26_sera_0023	A/Denmark/3070/2025_H1N1	78.99	interpolated	4.051	2	midpoint
seqneut25to26_sera_0023	A/DistrictOfColumbia/27/2023_H3N2	2662	interpolated	1388	2	midpoint
seqneut25to26_sera_0023	A/DistrictOfColumbia/57/2025_H3N2	275.4	interpolated	52.65	2	midpoint
seqneut25to26_sera_0023	A/DistritoFederal/250106000728/2025_H3N2	229.8	interpolated	3.027	2	midpoint
seqneut25to26_sera_0023	A/DistritoFederal/2578578201/2025_H3N2	3222	interpolated	619.5	2	midpoint
seqneut25to26_sera_0023	A/England/174/2025_H3N2	8958	interpolated		1	midpoint
seqneut25to26_sera_0023	A/England/1822256/2025_H1N1	91.1	interpolated	0.459	2	midpoint
seqneut25to26_sera_0023	A/England/1837734/2025_H3N2	318.3	interpolated	104.8	2	midpoint
seqneut25to26_sera_0023	A/England/1837737/2025_H3N2	2813	interpolated	371.8	2	midpoint
seqneut25to26_sera_0023	A/France/ARA-HCL025155099501/2025_H1N1	57.3	interpolated		1	midpoint
seqneut25to26_sera_0023	A/Galicia/GA-CHUAC-451/2025_H3N2	6025	interpolated	823.9	2	midpoint
seqneut25to26_sera_0023	A/Ghana/ARI-25-1125/2025_H1N1	101.2	interpolated	4.73	2	midpoint
seqneut25to26_sera_0023	A/Ghana/FS-25-7077/2025_H3N2	439	interpolated	70.69	2	midpoint
seqneut25to26_sera_0023	A/Guangdong-Maonan/11438/2025_H3N2	8090	interpolated	3988	2	midpoint
seqneut25to26_sera_0023	A/Guangdong-Meijiang/11256/2025_H3N2	6946	interpolated	1071	2	midpoint
seqneut25to26_sera_0023	A/Guangxi-Daxin/1643/2025_H3N2	6239	interpolated	2216	2	midpoint
seqneut25to26_sera_0023	A/Guangxi-Qingxiu/SWL11742/2025_H1N1	79.39	interpolated	2.562	2	midpoint
seqneut25to26_sera_0023	A/Hawaii/44/2025_H1N1	62.67	interpolated	0.8738	2	midpoint
seqneut25to26_sera_0023	A/Hawaii/70/2019_H1N1	43.62	interpolated	2.057	3	midpoint
seqneut25to26_sera_0023	A/HongKong/1257/2025_H3N2	1982	interpolated	616.5	2	midpoint
seqneut25to26_sera_0023	A/HongKong/1382/2025_H3N2	285.7	interpolated	1.799	2	midpoint
seqneut25to26_sera_0023	A/Indonesia/BIOKES-I-BT074/2025_H3N2	7381	interpolated	488.7	2	midpoint
seqneut25to26_sera_0023	A/Indonesia/BIOKES-INAD491/2025_H3N2	9878	interpolated	1447	2	midpoint
seqneut25to26_sera_0023	A/Lao/820-2750/2025_H3N2	1954	interpolated	185.5	2	midpoint
seqneut25to26_sera_0023	A/Malaysia/IMR/SARI/2028/2025_H3N2	8231	interpolated	3406	2	midpoint
seqneut25to26_sera_0023	A/Malaysia/IMR/SARI/2406/2025_H3N2	102.7	interpolated	1.177	2	midpoint
seqneut25to26_sera_0023	A/Malaysia/IMR/SARI/2517/2025_H3N2	288	interpolated	59.81	2	midpoint
seqneut25to26_sera_0023	A/Massachusetts/18/2022_H3N2	7847	interpolated	1632	3	midpoint
seqneut25to26_sera_0023	A/Michigan/110/2025_H3N2	1345	interpolated	20.09	2	midpoint
seqneut25to26_sera_0023	A/Minnesota/96/2025_H3N2	4495	interpolated	178.7	2	midpoint
seqneut25to26_sera_0023	A/Missouri/11/2025_H1N1	82.25	interpolated	13.79	2	midpoint
seqneut25to26_sera_0023	A/NewSouthWales/2526015582/2025_H3N2	425.5	interpolated	32.4	2	midpoint
seqneut25to26_sera_0023	A/NewSouthWales/2526015584/2025_H3N2	430.1	interpolated	106.6	2	midpoint
seqneut25to26_sera_0023	A/Norway/8765/2025_H3N2	289.7	interpolated	54.63	2	midpoint
seqneut25to26_sera_0023	A/Norway/8976/2025_H3N2	397.4	interpolated	42.61	2	midpoint
seqneut25to26_sera_0023	A/Norway/9107/2025_H1N1	70.9	interpolated	3.667	2	midpoint
seqneut25to26_sera_0023	A/Norway/9556/2025_H1N1	40	upper	0	2	midpoint
seqneut25to26_sera_0023	A/Peru/GIHSN-04-1089/2025_H3N2	6460	interpolated	1506	2	midpoint
seqneut25to26_sera_0023	A/Philippines/SARI25-1425/2025_H1N1	56.44	interpolated	3.243	2	midpoint
seqneut25to26_sera_0023	A/Queensland/2526516675/2025_H3N2	393.1	interpolated	62.72	2	midpoint
seqneut25to26_sera_0023	A/SouthAfrica/PET37604/2025_H3N2	4936	interpolated	681.5	2	midpoint
seqneut25to26_sera_0023	A/SouthAfrica/PET37625/2025_H3N2	6276	interpolated	524.7	2	midpoint
seqneut25to26_sera_0023	A/SouthAustralia/2519001037/2025_H1N1	60.42	interpolated	2.686	2	midpoint
seqneut25to26_sera_0023	A/SouthAustralia/2520702747/2025_H1N1	84.87	interpolated	5.21	2	midpoint
seqneut25to26_sera_0023	A/SouthAustralia/2523012764/2025_H1N1	74.27	interpolated	0.7136	2	midpoint
seqneut25to26_sera_0023	A/SouthAustralia/2523812314/2025_H3N2	967.8	interpolated	141.3	2	midpoint
seqneut25to26_sera_0023	A/SouthAustralia/2524408801/2025_H3N2	399.5	interpolated	21.63	2	midpoint
seqneut25to26_sera_0023	A/SouthAustralia/2524712956/2025_H1N1	75.38	interpolated	1.977	2	midpoint
seqneut25to26_sera_0023	A/SouthAustralia/2525607496/2025_H3N2	1947	interpolated	380.8	2	midpoint
seqneut25to26_sera_0023	A/SouthAustralia/2527003588/2025_H3N2	154.7	interpolated	11.92	2	midpoint
seqneut25to26_sera_0023	A/SouthAustralia/2527213276/2025_H3N2	417.4	interpolated	28.18	2	midpoint
seqneut25to26_sera_0023	A/SouthAustralia/2527612456/2025_H1N1	48.76	interpolated	2.45	2	midpoint
seqneut25to26_sera_0023	A/SouthAustralia/2527902708/2025_H3N2	221.1	interpolated	6.856	2	midpoint
seqneut25to26_sera_0023	A/Sydney/1359/2024_H3N2	2269	interpolated	544.6	2	midpoint
seqneut25to26_sera_0023	A/Sydney/400/2025_H1N1	42.36	interpolated	2.041	2	midpoint
seqneut25to26_sera_0023	A/Tasmania/2521815682/2025_H3N2	573.9	interpolated	24.27	2	midpoint
seqneut25to26_sera_0023	A/Thailand/8/2022_H3N2	1.362e+04	lower	0	3	midpoint
seqneut25to26_sera_0023	A/Vermont/73/2025_H3N2	656.2	interpolated	125.3	2	midpoint
seqneut25to26_sera_0023	A/Victoria/4897/2022_IVR-238_H1N1	643.4	interpolated	109.9	3	midpoint
seqneut25to26_sera_0023	A/Wisconsin/588/2019_H1N1	94.36	interpolated	13.33	3	midpoint
seqneut25to26_sera_0023	A/Wisconsin/67/2022_H1N1	89.22	interpolated	5.238	3	midpoint
seqneut25to26_sera_0023	A/Zacapa/FLU-261/2025_H1N1	86.5	interpolated	4.767	2	midpoint
seqneut25to26_sera_0024	A/Alagoas/4130/2025_H3N2	2162	interpolated	198.8	2	midpoint
seqneut25to26_sera_0024	A/Anapolis/LEIAL6543/2025_H3N2	1157	interpolated	354.3	2	midpoint
seqneut25to26_sera_0024	A/Andalucia/PMC-00977/2025_H1N1	40	upper	0	2	midpoint
seqneut25to26_sera_0024	A/Aragon/2046/2025_H1N1	45.4	upper	5.404	2	midpoint
seqneut25to26_sera_0024	A/Arica/59150/2025_H3N2	919.9	interpolated	16.13	2	midpoint
seqneut25to26_sera_0024	A/Bahia/3102/2025_H3N2	801.7	interpolated	190.7	2	midpoint
seqneut25to26_sera_0024	A/Bangkok/1803/2025_H1N1	48.76	interpolated	1.226	2	midpoint
seqneut25to26_sera_0024	A/Bangkok/P2229/2025_H1N1	40.58	upper	0.583	2	midpoint
seqneut25to26_sera_0024	A/Bangkok/P2323/2025_H3N2	3523	interpolated	604.4	2	midpoint
seqneut25to26_sera_0024	A/Bangkok/P2390/2025_H3N2	2934	interpolated	936.6	2	midpoint
seqneut25to26_sera_0024	A/Bangkok/P2391/2025_H3N2	1851	interpolated	661.4	2	midpoint
seqneut25to26_sera_0024	A/Bangkok/P2572/2025_H3N2	4351	interpolated	243.4	2	midpoint
seqneut25to26_sera_0024	A/Bangkok/P2921/2025_H3N2	1797	interpolated	261	2	midpoint
seqneut25to26_sera_0024	A/Bangkok/P3067/2025_H1N1	45.86	interpolated	0.2654	2	midpoint
seqneut25to26_sera_0024	A/Bangkok/P3263/2025_H3N2	2811	interpolated	557.9	2	midpoint
seqneut25to26_sera_0024	A/Belgium/H0097/2025_H3N2	5634	interpolated	371.3	2	midpoint
seqneut25to26_sera_0024	A/Bhutan/1267/2025_H3N2	9489	interpolated	782	2	midpoint
seqneut25to26_sera_0024	A/Bhutan/7/2025_H3N2	1.211e+04	lower	1512	2	midpoint
seqneut25to26_sera_0024	A/BritishColumbia/PHL-2473/2025_H1N1	44.04	interpolated	0.8582	2	midpoint
seqneut25to26_sera_0024	A/California/61/2025_H3N2	3247	interpolated	260.2	2	midpoint
seqneut25to26_sera_0024	A/California/63/2025_H1N1	50.57	interpolated	7.823	2	midpoint
seqneut25to26_sera_0024	A/Canberra/465/2025_H1N1	50.08	interpolated	7.493	2	midpoint
seqneut25to26_sera_0024	A/Canberra/530/2025_H1N1	43.78	interpolated	2.266	2	midpoint
seqneut25to26_sera_0024	A/Catalonia/NSVH102689455/2025_H1N1	52.11	interpolated	7.328	2	midpoint
seqneut25to26_sera_0024	A/Colorado/105/2025_H1N1	40	upper	0	2	midpoint
seqneut25to26_sera_0024	A/CoteDIvoire/2007/2025_H1N1	62.16	interpolated	0.4546	2	midpoint
seqneut25to26_sera_0024	A/Croatia/10136RV/2023-egg_H3N2	7234	interpolated	2551	2	midpoint
seqneut25to26_sera_0024	A/Darwin/1405/2025_H1N1	42.93	interpolated	0.4883	2	midpoint
seqneut25to26_sera_0024	A/Darwin/1461/2025_H3N2	5739	interpolated	2424	2	midpoint
seqneut25to26_sera_0024	A/Denmark/3070/2025_H1N1	53.52	interpolated	2.947	2	midpoint
seqneut25to26_sera_0024	A/DistrictOfColumbia/27/2023_H3N2	2253	interpolated	701.5	2	midpoint
seqneut25to26_sera_0024	A/DistrictOfColumbia/57/2025_H3N2	3655	interpolated	472.9	2	midpoint
seqneut25to26_sera_0024	A/DistritoFederal/250106000728/2025_H3N2	449.3	interpolated	56	2	midpoint
seqneut25to26_sera_0024	A/DistritoFederal/2578578201/2025_H3N2	728.9	interpolated	150.9	2	midpoint
seqneut25to26_sera_0024	A/England/174/2025_H3N2	3573	interpolated		1	midpoint
seqneut25to26_sera_0024	A/England/1822256/2025_H1N1	41.66	upper	1.659	2	midpoint
seqneut25to26_sera_0024	A/England/1837734/2025_H3N2	4268	interpolated	496.6	2	midpoint
seqneut25to26_sera_0024	A/England/1837737/2025_H3N2	1561	interpolated	291.7	2	midpoint
seqneut25to26_sera_0024	A/France/ARA-HCL025155099501/2025_H1N1	44.46	interpolated		1	midpoint
seqneut25to26_sera_0024	A/Galicia/GA-CHUAC-451/2025_H3N2	1550	interpolated	296.6	2	midpoint
seqneut25to26_sera_0024	A/Ghana/ARI-25-1125/2025_H1N1	40	upper	0	2	midpoint
seqneut25to26_sera_0024	A/Ghana/FS-25-7077/2025_H3N2	9299	interpolated	1336	2	midpoint
seqneut25to26_sera_0024	A/Guangdong-Maonan/11438/2025_H3N2	2437	interpolated	662.3	2	midpoint
seqneut25to26_sera_0024	A/Guangdong-Meijiang/11256/2025_H3N2	1772	interpolated	138.9	2	midpoint
seqneut25to26_sera_0024	A/Guangxi-Daxin/1643/2025_H3N2	1423	interpolated	267.6	2	midpoint
seqneut25to26_sera_0024	A/Guangxi-Qingxiu/SWL11742/2025_H1N1	48.25	interpolated	1.55	2	midpoint
seqneut25to26_sera_0024	A/Hawaii/44/2025_H1N1	40	upper	0	2	midpoint
seqneut25to26_sera_0024	A/Hawaii/70/2019_H1N1	40	upper	0.1231	3	midpoint
seqneut25to26_sera_0024	A/HongKong/1257/2025_H3N2	1958	interpolated	280.4	2	midpoint
seqneut25to26_sera_0024	A/HongKong/1382/2025_H3N2	2395	interpolated	1118	2	midpoint
seqneut25to26_sera_0024	A/Indonesia/BIOKES-I-BT074/2025_H3N2	1.302e+04	lower	598.4	2	midpoint
seqneut25to26_sera_0024	A/Indonesia/BIOKES-INAD491/2025_H3N2	2061	interpolated	50.34	2	midpoint
seqneut25to26_sera_0024	A/Lao/820-2750/2025_H3N2	3982	interpolated	453	2	midpoint
seqneut25to26_sera_0024	A/Malaysia/IMR/SARI/2028/2025_H3N2	3369	interpolated	460.4	2	midpoint
seqneut25to26_sera_0024	A/Malaysia/IMR/SARI/2406/2025_H3N2	724.6	interpolated	85.43	2	midpoint
seqneut25to26_sera_0024	A/Malaysia/IMR/SARI/2517/2025_H3N2	2540	interpolated	642	2	midpoint
seqneut25to26_sera_0024	A/Massachusetts/18/2022_H3N2	2172	interpolated	913.5	3	midpoint
seqneut25to26_sera_0024	A/Michigan/110/2025_H3N2	2732	interpolated	971.2	2	midpoint
seqneut25to26_sera_0024	A/Minnesota/96/2025_H3N2	3961	interpolated	1040	2	midpoint
seqneut25to26_sera_0024	A/Missouri/11/2025_H1N1	51.73	interpolated	0.981	2	midpoint
seqneut25to26_sera_0024	A/NewSouthWales/2526015582/2025_H3N2	3590	interpolated	680	2	midpoint
seqneut25to26_sera_0024	A/NewSouthWales/2526015584/2025_H3N2	3089	interpolated	363.6	2	midpoint
seqneut25to26_sera_0024	A/Norway/8765/2025_H3N2	3081	interpolated	4.498	2	midpoint
seqneut25to26_sera_0024	A/Norway/8976/2025_H3N2	3861	interpolated	1075	2	midpoint
seqneut25to26_sera_0024	A/Norway/9107/2025_H1N1	42.16	upper	2.16	2	midpoint
seqneut25to26_sera_0024	A/Norway/9556/2025_H1N1	42.37	interpolated	0.8551	2	midpoint
seqneut25to26_sera_0024	A/Peru/GIHSN-04-1089/2025_H3N2	1962	interpolated	27.26	2	midpoint
seqneut25to26_sera_0024	A/Philippines/SARI25-1425/2025_H1N1	57.41	interpolated	0.3586	2	midpoint
seqneut25to26_sera_0024	A/Queensland/2526516675/2025_H3N2	3227	interpolated	1662	2	midpoint
seqneut25to26_sera_0024	A/SouthAfrica/PET37604/2025_H3N2	2678	interpolated	1150	2	midpoint
seqneut25to26_sera_0024	A/SouthAfrica/PET37625/2025_H3N2	2153	interpolated	731.6	2	midpoint
seqneut25to26_sera_0024	A/SouthAustralia/2519001037/2025_H1N1	43.65	interpolated	2.93	2	midpoint
seqneut25to26_sera_0024	A/SouthAustralia/2520702747/2025_H1N1	56.25	interpolated	9.156	2	midpoint
seqneut25to26_sera_0024	A/SouthAustralia/2523012764/2025_H1N1	48.76	interpolated	6.023	2	midpoint
seqneut25to26_sera_0024	A/SouthAustralia/2523812314/2025_H3N2	6415	interpolated	190.5	2	midpoint
seqneut25to26_sera_0024	A/SouthAustralia/2524408801/2025_H3N2	3722	interpolated	1079	2	midpoint
seqneut25to26_sera_0024	A/SouthAustralia/2524712956/2025_H1N1	53.2	interpolated	2.998	2	midpoint
seqneut25to26_sera_0024	A/SouthAustralia/2525607496/2025_H3N2	6231	interpolated	481.1	2	midpoint
seqneut25to26_sera_0024	A/SouthAustralia/2527003588/2025_H3N2	2117	interpolated	440.7	2	midpoint
seqneut25to26_sera_0024	A/SouthAustralia/2527213276/2025_H3N2	3231	interpolated	80.27	2	midpoint
seqneut25to26_sera_0024	A/SouthAustralia/2527612456/2025_H1N1	40	upper	0	2	midpoint
seqneut25to26_sera_0024	A/SouthAustralia/2527902708/2025_H3N2	1160	interpolated	21.35	2	midpoint
seqneut25to26_sera_0024	A/Sydney/1359/2024_H3N2	1.182e+04	lower	1802	2	midpoint
seqneut25to26_sera_0024	A/Sydney/400/2025_H1N1	40	upper	0	2	midpoint
seqneut25to26_sera_0024	A/Tasmania/2521815682/2025_H3N2	2530	interpolated	654	2	midpoint
seqneut25to26_sera_0024	A/Thailand/8/2022_H3N2	2678	interpolated	549.8	3	midpoint
seqneut25to26_sera_0024	A/Vermont/73/2025_H3N2	3411	interpolated	582.1	2	midpoint
seqneut25to26_sera_0024	A/Victoria/4897/2022_IVR-238_H1N1	40	upper	0	2	midpoint
seqneut25to26_sera_0024	A/Wisconsin/588/2019_H1N1	40	upper	0.1742	3	midpoint
seqneut25to26_sera_0024	A/Wisconsin/67/2022_H1N1	52.16	interpolated	7.099	3	midpoint
seqneut25to26_sera_0024	A/Zacapa/FLU-261/2025_H1N1	49.34	interpolated	0.4679	2	midpoint
seqneut25to26_sera_0025	A/Alagoas/4130/2025_H3N2	40	upper	0	2	midpoint
seqneut25to26_sera_0025	A/Anapolis/LEIAL6543/2025_H3N2	40	upper	0	2	midpoint
seqneut25to26_sera_0025	A/Andalucia/PMC-00977/2025_H1N1	523.3	interpolated	38.35	2	midpoint
seqneut25to26_sera_0025	A/Aragon/2046/2025_H1N1	577	interpolated	65.2	2	midpoint
seqneut25to26_sera_0025	A/Arica/59150/2025_H3N2	40	upper	0	2	midpoint
seqneut25to26_sera_0025	A/Bahia/3102/2025_H3N2	40	upper	0	2	midpoint
seqneut25to26_sera_0025	A/Bangkok/1803/2025_H1N1	315.2	interpolated	5.953	2	midpoint
seqneut25to26_sera_0025	A/Bangkok/P2229/2025_H1N1	612.3	interpolated	35.14	2	midpoint
seqneut25to26_sera_0025	A/Bangkok/P2323/2025_H3N2	44.86	upper	4.861	2	midpoint
seqneut25to26_sera_0025	A/Bangkok/P2390/2025_H3N2	40	upper	0	2	midpoint
seqneut25to26_sera_0025	A/Bangkok/P2391/2025_H3N2	40	upper		1	midpoint
seqneut25to26_sera_0025	A/Bangkok/P2572/2025_H3N2	40	upper	0	2	midpoint
seqneut25to26_sera_0025	A/Bangkok/P2921/2025_H3N2	40	upper	0	2	midpoint
seqneut25to26_sera_0025	A/Bangkok/P3067/2025_H1N1	824.1	interpolated	42.25	2	midpoint
seqneut25to26_sera_0025	A/Bangkok/P3263/2025_H3N2	132	interpolated	75.42	2	midpoint
seqneut25to26_sera_0025	A/Belgium/H0097/2025_H3N2	41.21	upper	1.208	2	midpoint
seqneut25to26_sera_0025	A/Bhutan/1267/2025_H3N2	43.67	upper	3.669	2	midpoint
seqneut25to26_sera_0025	A/Bhutan/7/2025_H3N2	40	upper	0	2	midpoint
seqneut25to26_sera_0025	A/BritishColumbia/PHL-2473/2025_H1N1	577.2	interpolated	3.434	2	midpoint
seqneut25to26_sera_0025	A/California/61/2025_H3N2	67	interpolated	12.68	2	midpoint
seqneut25to26_sera_0025	A/California/63/2025_H1N1	720.8	interpolated	16.64	2	midpoint
seqneut25to26_sera_0025	A/Canberra/465/2025_H1N1	798.3	interpolated	44.87	2	midpoint
seqneut25to26_sera_0025	A/Canberra/530/2025_H1N1	589.2	interpolated	82.72	2	midpoint
seqneut25to26_sera_0025	A/Catalonia/NSVH102689455/2025_H1N1	653	interpolated	25.91	2	midpoint
seqneut25to26_sera_0025	A/Colorado/105/2025_H1N1	496.4	interpolated	25.55	2	midpoint
seqneut25to26_sera_0025	A/CoteDIvoire/2007/2025_H1N1	682.8	interpolated	45.91	2	midpoint
seqneut25to26_sera_0025	A/Croatia/10136RV/2023-egg_H3N2	40	upper		1	midpoint
seqneut25to26_sera_0025	A/Darwin/1405/2025_H1N1	789.3	interpolated	53.98	2	midpoint
seqneut25to26_sera_0025	A/Darwin/1461/2025_H3N2	40	upper	0	2	midpoint
seqneut25to26_sera_0025	A/Denmark/3070/2025_H1N1	643.7	interpolated	88.56	2	midpoint
seqneut25to26_sera_0025	A/DistrictOfColumbia/27/2023_H3N2	45.18	upper	5.182	2	midpoint
seqneut25to26_sera_0025	A/DistrictOfColumbia/57/2025_H3N2	40	upper	0	2	midpoint
seqneut25to26_sera_0025	A/DistritoFederal/250106000728/2025_H3N2	40	upper	0	2	midpoint
seqneut25to26_sera_0025	A/DistritoFederal/2578578201/2025_H3N2	40	upper	0	2	midpoint
seqneut25to26_sera_0025	A/England/174/2025_H3N2	40	upper		1	midpoint
seqneut25to26_sera_0025	A/England/1822256/2025_H1N1	1481	interpolated	97.97	2	midpoint
seqneut25to26_sera_0025	A/England/1837734/2025_H3N2	52.17	upper	12.17	2	midpoint
seqneut25to26_sera_0025	A/England/1837737/2025_H3N2	40	upper		1	midpoint
seqneut25to26_sera_0025	A/France/ARA-HCL025155099501/2025_H1N1	512.4	interpolated		1	midpoint
seqneut25to26_sera_0025	A/Galicia/GA-CHUAC-451/2025_H3N2	40	upper	0	2	midpoint
seqneut25to26_sera_0025	A/Ghana/ARI-25-1125/2025_H1N1	1826	interpolated	585.8	2	midpoint
seqneut25to26_sera_0025	A/Ghana/FS-25-7077/2025_H3N2	40.46	upper	0.4552	2	midpoint
seqneut25to26_sera_0025	A/Guangdong-Maonan/11438/2025_H3N2	40	upper		1	midpoint
seqneut25to26_sera_0025	A/Guangdong-Meijiang/11256/2025_H3N2	40	upper		1	midpoint
seqneut25to26_sera_0025	A/Guangxi-Daxin/1643/2025_H3N2	40	upper		1	midpoint
seqneut25to26_sera_0025	A/Guangxi-Qingxiu/SWL11742/2025_H1N1	648.5	interpolated	4.911	2	midpoint
seqneut25to26_sera_0025	A/Hawaii/44/2025_H1N1	595.5	interpolated	58.27	2	midpoint
seqneut25to26_sera_0025	A/Hawaii/70/2019_H1N1	1060	interpolated	101.7	3	midpoint
seqneut25to26_sera_0025	A/HongKong/1257/2025_H3N2	48.52	upper	8.52	2	midpoint
seqneut25to26_sera_0025	A/HongKong/1382/2025_H3N2	67.18	interpolated	2.247	2	midpoint
seqneut25to26_sera_0025	A/Indonesia/BIOKES-I-BT074/2025_H3N2	40	upper	0	2	midpoint
seqneut25to26_sera_0025	A/Indonesia/BIOKES-INAD491/2025_H3N2	40	upper	0	2	midpoint
seqneut25to26_sera_0025	A/Lao/820-2750/2025_H3N2	51.6	interpolated	1.714	2	midpoint
seqneut25to26_sera_0025	A/Malaysia/IMR/SARI/2028/2025_H3N2	40	upper	0	2	midpoint
seqneut25to26_sera_0025	A/Malaysia/IMR/SARI/2406/2025_H3N2	40	upper	0	2	midpoint
seqneut25to26_sera_0025	A/Malaysia/IMR/SARI/2517/2025_H3N2	40	upper	0	2	midpoint
seqneut25to26_sera_0025	A/Massachusetts/18/2022_H3N2	40	upper	0	3	midpoint
seqneut25to26_sera_0025	A/Michigan/110/2025_H3N2	40	upper	0	2	midpoint
seqneut25to26_sera_0025	A/Minnesota/96/2025_H3N2	40	upper		1	midpoint
seqneut25to26_sera_0025	A/Missouri/11/2025_H1N1	576.3	interpolated	51.12	2	midpoint
seqneut25to26_sera_0025	A/NewSouthWales/2526015582/2025_H3N2	40	upper	0	2	midpoint
seqneut25to26_sera_0025	A/NewSouthWales/2526015584/2025_H3N2	51.01	interpolated	2.664	2	midpoint
seqneut25to26_sera_0025	A/Norway/8765/2025_H3N2	40	upper	0	2	midpoint
seqneut25to26_sera_0025	A/Norway/8976/2025_H3N2	40	upper	0	2	midpoint
seqneut25to26_sera_0025	A/Norway/9107/2025_H1N1	730.2	interpolated	88.84	2	midpoint
seqneut25to26_sera_0025	A/Norway/9556/2025_H1N1	296.6	interpolated	2.09	2	midpoint
seqneut25to26_sera_0025	A/Peru/GIHSN-04-1089/2025_H3N2	40	upper		1	midpoint
seqneut25to26_sera_0025	A/Philippines/SARI25-1425/2025_H1N1	357.5	interpolated	19.39	2	midpoint
seqneut25to26_sera_0025	A/Queensland/2526516675/2025_H3N2	40	upper	0	2	midpoint
seqneut25to26_sera_0025	A/SouthAfrica/PET37604/2025_H3N2	57.35	interpolated	3.436	2	midpoint
seqneut25to26_sera_0025	A/SouthAfrica/PET37625/2025_H3N2	61.25	interpolated	11.16	2	midpoint
seqneut25to26_sera_0025	A/SouthAustralia/2519001037/2025_H1N1	729	interpolated	35.64	2	midpoint
seqneut25to26_sera_0025	A/SouthAustralia/2520702747/2025_H1N1	729.1	interpolated	87.58	2	midpoint
seqneut25to26_sera_0025	A/SouthAustralia/2523012764/2025_H1N1	917.8	interpolated	152.4	2	midpoint
seqneut25to26_sera_0025	A/SouthAustralia/2523812314/2025_H3N2	40	upper	0	2	midpoint
seqneut25to26_sera_0025	A/SouthAustralia/2524408801/2025_H3N2	40.63	upper	0.6323	2	midpoint
seqneut25to26_sera_0025	A/SouthAustralia/2524712956/2025_H1N1	562.8	interpolated	97.78	2	midpoint
seqneut25to26_sera_0025	A/SouthAustralia/2525607496/2025_H3N2	40	upper	0	2	midpoint
seqneut25to26_sera_0025	A/SouthAustralia/2527003588/2025_H3N2	40.55	upper	0.5526	2	midpoint
seqneut25to26_sera_0025	A/SouthAustralia/2527213276/2025_H3N2	44.9	upper	4.905	2	midpoint
seqneut25to26_sera_0025	A/SouthAustralia/2527612456/2025_H1N1	478.6	interpolated	3.133	2	midpoint
seqneut25to26_sera_0025	A/SouthAustralia/2527902708/2025_H3N2	40	upper	0	2	midpoint
seqneut25to26_sera_0025	A/Sydney/1359/2024_H3N2	40	upper	0	2	midpoint
seqneut25to26_sera_0025	A/Sydney/400/2025_H1N1	1424	interpolated	62.92	2	midpoint
seqneut25to26_sera_0025	A/Tasmania/2521815682/2025_H3N2	40	upper	0	2	midpoint
seqneut25to26_sera_0025	A/Thailand/8/2022_H3N2	40	upper	0	2	midpoint
seqneut25to26_sera_0025	A/Vermont/73/2025_H3N2	40	upper	0	2	midpoint
seqneut25to26_sera_0025	A/Victoria/4897/2022_IVR-238_H1N1	4947	interpolated	637.9	3	midpoint
seqneut25to26_sera_0025	A/Wisconsin/588/2019_H1N1	1250	interpolated	54.58	3	midpoint
seqneut25to26_sera_0025	A/Wisconsin/67/2022_H1N1	827.8	interpolated	62.74	3	midpoint
seqneut25to26_sera_0025	A/Zacapa/FLU-261/2025_H1N1	765.9	interpolated	23.44	2	midpoint
seqneut25to26_sera_0026	A/Alagoas/4130/2025_H3N2	42.41	interpolated		1	midpoint
seqneut25to26_sera_0026	A/Anapolis/LEIAL6543/2025_H3N2	40.31	upper	0.3077	2	midpoint
seqneut25to26_sera_0026	A/Andalucia/PMC-00977/2025_H1N1	1367	interpolated	133	2	midpoint
seqneut25to26_sera_0026	A/Aragon/2046/2025_H1N1	1432	interpolated	65.71	2	midpoint
seqneut25to26_sera_0026	A/Arica/59150/2025_H3N2	40.86	upper	0.8587	2	midpoint
seqneut25to26_sera_0026	A/Bahia/3102/2025_H3N2	41.86	interpolated	0.04298	2	midpoint
seqneut25to26_sera_0026	A/Bangkok/1803/2025_H1N1	707.6	interpolated	66.89	2	midpoint
seqneut25to26_sera_0026	A/Bangkok/P2229/2025_H1N1	1659	interpolated	284.5	2	midpoint
seqneut25to26_sera_0026	A/Bangkok/P2323/2025_H3N2	56.3	upper	16.3	2	midpoint
seqneut25to26_sera_0026	A/Bangkok/P2390/2025_H3N2	69.34	upper	29.34	2	midpoint
seqneut25to26_sera_0026	A/Bangkok/P2391/2025_H3N2	42.61	interpolated		1	midpoint
seqneut25to26_sera_0026	A/Bangkok/P2572/2025_H3N2	40	upper		1	midpoint
seqneut25to26_sera_0026	A/Bangkok/P2921/2025_H3N2	41.17	interpolated	1.035	2	midpoint
seqneut25to26_sera_0026	A/Bangkok/P3067/2025_H1N1	1635	interpolated	512.5	2	midpoint
seqneut25to26_sera_0026	A/Bangkok/P3263/2025_H3N2	321.3	interpolated	233.9	2	midpoint
seqneut25to26_sera_0026	A/Belgium/H0097/2025_H3N2	40.33	upper	0.329	2	midpoint
seqneut25to26_sera_0026	A/Bhutan/1267/2025_H3N2	41.2	interpolated		1	midpoint
seqneut25to26_sera_0026	A/Bhutan/7/2025_H3N2	41.49	interpolated		1	midpoint
seqneut25to26_sera_0026	A/BritishColumbia/PHL-2473/2025_H1N1	1448	interpolated	255.1	2	midpoint
seqneut25to26_sera_0026	A/California/61/2025_H3N2	97.27	interpolated	55.39	2	midpoint
seqneut25to26_sera_0026	A/California/63/2025_H1N1	1778	interpolated	148.2	2	midpoint
seqneut25to26_sera_0026	A/Canberra/465/2025_H1N1	1585	interpolated	53.86	2	midpoint
seqneut25to26_sera_0026	A/Canberra/530/2025_H1N1	1446	interpolated	20.81	2	midpoint
seqneut25to26_sera_0026	A/Catalonia/NSVH102689455/2025_H1N1	1514	interpolated	89.35	2	midpoint
seqneut25to26_sera_0026	A/Colorado/105/2025_H1N1	1514	interpolated	440.6	2	midpoint
seqneut25to26_sera_0026	A/CoteDIvoire/2007/2025_H1N1	1061	interpolated	385.2	2	midpoint
seqneut25to26_sera_0026	A/Croatia/10136RV/2023-egg_H3N2	40	upper		1	midpoint
seqneut25to26_sera_0026	A/Darwin/1405/2025_H1N1	1700	interpolated	249.3	2	midpoint
seqneut25to26_sera_0026	A/Darwin/1461/2025_H3N2	51.56	interpolated		1	midpoint
seqneut25to26_sera_0026	A/Denmark/3070/2025_H1N1	1216	interpolated	107.6	2	midpoint
seqneut25to26_sera_0026	A/DistrictOfColumbia/27/2023_H3N2	66.36	interpolated	5.175	2	midpoint
seqneut25to26_sera_0026	A/DistrictOfColumbia/57/2025_H3N2	40.2	interpolated		1	midpoint
seqneut25to26_sera_0026	A/DistritoFederal/250106000728/2025_H3N2	41.58	upper	1.582	2	midpoint
seqneut25to26_sera_0026	A/DistritoFederal/2578578201/2025_H3N2	40	upper	0	2	midpoint
seqneut25to26_sera_0026	A/England/174/2025_H3N2	40	upper		1	midpoint
seqneut25to26_sera_0026	A/England/1822256/2025_H1N1	653.6	interpolated	0.1299	2	midpoint
seqneut25to26_sera_0026	A/England/1837734/2025_H3N2	60.37	interpolated	18.62	2	midpoint
seqneut25to26_sera_0026	A/England/1837737/2025_H3N2	40	upper		1	midpoint
seqneut25to26_sera_0026	A/France/ARA-HCL025155099501/2025_H1N1	1253	interpolated		1	midpoint
seqneut25to26_sera_0026	A/Galicia/GA-CHUAC-451/2025_H3N2	40	upper	0	2	midpoint
seqneut25to26_sera_0026	A/Ghana/ARI-25-1125/2025_H1N1	711.3	interpolated	153.5	2	midpoint
seqneut25to26_sera_0026	A/Ghana/FS-25-7077/2025_H3N2	41.07	upper	1.072	2	midpoint
seqneut25to26_sera_0026	A/Guangdong-Maonan/11438/2025_H3N2	52.96	interpolated	11.4	2	midpoint
seqneut25to26_sera_0026	A/Guangdong-Meijiang/11256/2025_H3N2	89.88	upper	49.88	2	midpoint
seqneut25to26_sera_0026	A/Guangxi-Daxin/1643/2025_H3N2	55.73	interpolated	2.855	2	midpoint
seqneut25to26_sera_0026	A/Guangxi-Qingxiu/SWL11742/2025_H1N1	1517	interpolated	147.3	2	midpoint
seqneut25to26_sera_0026	A/Hawaii/44/2025_H1N1	1561	interpolated	134.5	2	midpoint
seqneut25to26_sera_0026	A/Hawaii/70/2019_H1N1	326.2	interpolated	4.544	3	midpoint
seqneut25to26_sera_0026	A/HongKong/1257/2025_H3N2	70.41	interpolated	30.17	2	midpoint
seqneut25to26_sera_0026	A/HongKong/1382/2025_H3N2	174.8	interpolated	109.8	2	midpoint
seqneut25to26_sera_0026	A/Indonesia/BIOKES-I-BT074/2025_H3N2	40.46	upper	0.4614	2	midpoint
seqneut25to26_sera_0026	A/Indonesia/BIOKES-INAD491/2025_H3N2	42.75	upper	2.751	2	midpoint
seqneut25to26_sera_0026	A/Lao/820-2750/2025_H3N2	57.52	interpolated	5.452	2	midpoint
seqneut25to26_sera_0026	A/Malaysia/IMR/SARI/2028/2025_H3N2	81.98	interpolated	21.24	2	midpoint
seqneut25to26_sera_0026	A/Malaysia/IMR/SARI/2406/2025_H3N2	96.35	interpolated		1	midpoint
seqneut25to26_sera_0026	A/Malaysia/IMR/SARI/2517/2025_H3N2	48.57	upper	8.569	2	midpoint
seqneut25to26_sera_0026	A/Massachusetts/18/2022_H3N2	40	upper	0	2	midpoint
seqneut25to26_sera_0026	A/Michigan/110/2025_H3N2	40.19	interpolated		1	midpoint
seqneut25to26_sera_0026	A/Minnesota/96/2025_H3N2	69.07	interpolated	15.17	2	midpoint
seqneut25to26_sera_0026	A/Missouri/11/2025_H1N1	1500	interpolated	149.6	2	midpoint
seqneut25to26_sera_0026	A/NewSouthWales/2526015582/2025_H3N2	44.35	interpolated	3.211	2	midpoint
seqneut25to26_sera_0026	A/NewSouthWales/2526015584/2025_H3N2	216.3	interpolated	69.08	2	midpoint
seqneut25to26_sera_0026	A/Norway/8765/2025_H3N2	42.78	interpolated	1.058	2	midpoint
seqneut25to26_sera_0026	A/Norway/8976/2025_H3N2	40	upper		1	midpoint
seqneut25to26_sera_0026	A/Norway/9107/2025_H1N1	1784	interpolated	259.9	2	midpoint
seqneut25to26_sera_0026	A/Norway/9556/2025_H1N1	623.4	interpolated	92.16	2	midpoint
seqneut25to26_sera_0026	A/Peru/GIHSN-04-1089/2025_H3N2	40	upper		1	midpoint
seqneut25to26_sera_0026	A/Philippines/SARI25-1425/2025_H1N1	774.6	interpolated	14.35	2	midpoint
seqneut25to26_sera_0026	A/Queensland/2526516675/2025_H3N2	99.95	interpolated	23.71	2	midpoint
seqneut25to26_sera_0026	A/SouthAfrica/PET37604/2025_H3N2	105	interpolated	37.68	2	midpoint
seqneut25to26_sera_0026	A/SouthAfrica/PET37625/2025_H3N2	59	interpolated	3.317	2	midpoint
seqneut25to26_sera_0026	A/SouthAustralia/2519001037/2025_H1N1	1651	interpolated	297.8	2	midpoint
seqneut25to26_sera_0026	A/SouthAustralia/2520702747/2025_H1N1	1517	interpolated	149.6	2	midpoint
seqneut25to26_sera_0026	A/SouthAustralia/2523012764/2025_H1N1	2396	interpolated	430.2	2	midpoint
seqneut25to26_sera_0026	A/SouthAustralia/2523812314/2025_H3N2	46.86	upper	6.857	2	midpoint
seqneut25to26_sera_0026	A/SouthAustralia/2524408801/2025_H3N2	42.39	upper	2.391	2	midpoint
seqneut25to26_sera_0026	A/SouthAustralia/2524712956/2025_H1N1	1585	interpolated	251.1	2	midpoint
seqneut25to26_sera_0026	A/SouthAustralia/2525607496/2025_H3N2	40.83	interpolated		1	midpoint
seqneut25to26_sera_0026	A/SouthAustralia/2527003588/2025_H3N2	40	upper	0	2	midpoint
seqneut25to26_sera_0026	A/SouthAustralia/2527213276/2025_H3N2	65.59	interpolated	4.459	2	midpoint
seqneut25to26_sera_0026	A/SouthAustralia/2527612456/2025_H1N1	1184	interpolated	83.92	2	midpoint
seqneut25to26_sera_0026	A/SouthAustralia/2527902708/2025_H3N2	40	upper		1	midpoint
seqneut25to26_sera_0026	A/Sydney/1359/2024_H3N2	40.66	upper	0.6603	2	midpoint
seqneut25to26_sera_0026	A/Sydney/400/2025_H1N1	393.8	interpolated	59.27	2	midpoint
seqneut25to26_sera_0026	A/Tasmania/2521815682/2025_H3N2	48.34	interpolated		1	midpoint
seqneut25to26_sera_0026	A/Thailand/8/2022_H3N2	40	upper	0	3	midpoint
seqneut25to26_sera_0026	A/Vermont/73/2025_H3N2	40	upper		1	midpoint
seqneut25to26_sera_0026	A/Victoria/4897/2022_IVR-238_H1N1	2577	interpolated	132.3	3	midpoint
seqneut25to26_sera_0026	A/Wisconsin/588/2019_H1N1	603.4	interpolated	111.5	3	midpoint
seqneut25to26_sera_0026	A/Wisconsin/67/2022_H1N1	1968	interpolated	116	3	midpoint
seqneut25to26_sera_0026	A/Zacapa/FLU-261/2025_H1N1	1860	interpolated	67.36	2	midpoint
seqneut25to26_sera_0027	A/Alagoas/4130/2025_H3N2	54.52	interpolated	8.669	2	midpoint
seqneut25to26_sera_0027	A/Anapolis/LEIAL6543/2025_H3N2	48.3	interpolated	1.427	2	midpoint
seqneut25to26_sera_0027	A/Andalucia/PMC-00977/2025_H1N1	64.77	interpolated	6.767	2	midpoint
seqneut25to26_sera_0027	A/Aragon/2046/2025_H1N1	104	interpolated	26.28	2	midpoint
seqneut25to26_sera_0027	A/Arica/59150/2025_H3N2	53.6	interpolated	3.671	2	midpoint
seqneut25to26_sera_0027	A/Bahia/3102/2025_H3N2	49.63	upper	9.629	2	midpoint
seqneut25to26_sera_0027	A/Bangkok/1803/2025_H1N1	65.2	interpolated	2.636	2	midpoint
seqneut25to26_sera_0027	A/Bangkok/P2229/2025_H1N1	63.05	interpolated	2.317	2	midpoint
seqneut25to26_sera_0027	A/Bangkok/P2323/2025_H3N2	47.93	upper	7.926	2	midpoint
seqneut25to26_sera_0027	A/Bangkok/P2390/2025_H3N2	40	upper	0	2	midpoint
seqneut25to26_sera_0027	A/Bangkok/P2391/2025_H3N2	54.06	upper	14.06	2	midpoint
seqneut25to26_sera_0027	A/Bangkok/P2572/2025_H3N2	40	upper	0	2	midpoint
seqneut25to26_sera_0027	A/Bangkok/P2921/2025_H3N2	40	upper	0	2	midpoint
seqneut25to26_sera_0027	A/Bangkok/P3067/2025_H1N1	69.94	interpolated	8.417	2	midpoint
seqneut25to26_sera_0027	A/Bangkok/P3263/2025_H3N2	94.93	interpolated	8.733	2	midpoint
seqneut25to26_sera_0027	A/Belgium/H0097/2025_H3N2	42.85	upper	2.852	2	midpoint
seqneut25to26_sera_0027	A/Bhutan/1267/2025_H3N2	41.34	upper	1.336	2	midpoint
seqneut25to26_sera_0027	A/Bhutan/7/2025_H3N2	40	upper	0	2	midpoint
seqneut25to26_sera_0027	A/BritishColumbia/PHL-2473/2025_H1N1	59.4	interpolated	1.727	2	midpoint
seqneut25to26_sera_0027	A/California/61/2025_H3N2	46.44	upper	6.443	2	midpoint
seqneut25to26_sera_0027	A/California/63/2025_H1N1	85.82	interpolated	7.79	2	midpoint
seqneut25to26_sera_0027	A/Canberra/465/2025_H1N1	101	interpolated	7.292	2	midpoint
seqneut25to26_sera_0027	A/Canberra/530/2025_H1N1	70.13	interpolated	1.999	2	midpoint
seqneut25to26_sera_0027	A/Catalonia/NSVH102689455/2025_H1N1	86.24	interpolated	4.662	2	midpoint
seqneut25to26_sera_0027	A/Colorado/105/2025_H1N1	64.1	interpolated	7.176	2	midpoint
seqneut25to26_sera_0027	A/CoteDIvoire/2007/2025_H1N1	108.3	interpolated	6.399	2	midpoint
seqneut25to26_sera_0027	A/Croatia/10136RV/2023-egg_H3N2	108.3	interpolated	53.41	2	midpoint
seqneut25to26_sera_0027	A/Darwin/1405/2025_H1N1	75.15	interpolated	7.589	2	midpoint
seqneut25to26_sera_0027	A/Darwin/1461/2025_H3N2	43.96	upper	3.959	2	midpoint
seqneut25to26_sera_0027	A/Denmark/3070/2025_H1N1	103.4	interpolated	19.18	2	midpoint
seqneut25to26_sera_0027	A/DistrictOfColumbia/27/2023_H3N2	43.04	interpolated	0.6176	2	midpoint
seqneut25to26_sera_0027	A/DistrictOfColumbia/57/2025_H3N2	40	upper	0	2	midpoint
seqneut25to26_sera_0027	A/DistritoFederal/250106000728/2025_H3N2	40	upper	0	2	midpoint
seqneut25to26_sera_0027	A/DistritoFederal/2578578201/2025_H3N2	40	upper	0	2	midpoint
seqneut25to26_sera_0027	A/England/174/2025_H3N2	42.37	interpolated		1	midpoint
seqneut25to26_sera_0027	A/England/1822256/2025_H1N1	120.3	interpolated	13.83	2	midpoint
seqneut25to26_sera_0027	A/England/1837734/2025_H3N2	42.72	interpolated	1.753	2	midpoint
seqneut25to26_sera_0027	A/England/1837737/2025_H3N2	40	upper	0	2	midpoint
seqneut25to26_sera_0027	A/France/ARA-HCL025155099501/2025_H1N1	76.47	interpolated		1	midpoint
seqneut25to26_sera_0027	A/Galicia/GA-CHUAC-451/2025_H3N2	40	upper		1	midpoint
seqneut25to26_sera_0027	A/Ghana/ARI-25-1125/2025_H1N1	119.2	interpolated	16.42	2	midpoint
seqneut25to26_sera_0027	A/Ghana/FS-25-7077/2025_H3N2	40	upper		1	midpoint
seqneut25to26_sera_0027	A/Guangdong-Maonan/11438/2025_H3N2	40	upper		1	midpoint
seqneut25to26_sera_0027	A/Guangdong-Meijiang/11256/2025_H3N2	53.13	upper	13.13	2	midpoint
seqneut25to26_sera_0027	A/Guangxi-Daxin/1643/2025_H3N2	71.3	interpolated		1	midpoint
seqneut25to26_sera_0027	A/Guangxi-Qingxiu/SWL11742/2025_H1N1	88.31	interpolated	7.356	2	midpoint
seqneut25to26_sera_0027	A/Hawaii/44/2025_H1N1	59.57	interpolated	12	2	midpoint
seqneut25to26_sera_0027	A/Hawaii/70/2019_H1N1	41.34	interpolated	3.511	3	midpoint
seqneut25to26_sera_0027	A/HongKong/1257/2025_H3N2	45.47	interpolated	4.547	2	midpoint
seqneut25to26_sera_0027	A/HongKong/1382/2025_H3N2	84.59	interpolated	21.34	2	midpoint
seqneut25to26_sera_0027	A/Indonesia/BIOKES-I-BT074/2025_H3N2	40.91	upper	0.9076	2	midpoint
seqneut25to26_sera_0027	A/Indonesia/BIOKES-INAD491/2025_H3N2	41.01	interpolated	0.399	2	midpoint
seqneut25to26_sera_0027	A/Lao/820-2750/2025_H3N2	58.34	upper	18.34	2	midpoint
seqneut25to26_sera_0027	A/Malaysia/IMR/SARI/2028/2025_H3N2	55.45	interpolated	7.297	2	midpoint
seqneut25to26_sera_0027	A/Malaysia/IMR/SARI/2406/2025_H3N2	43.08	upper	3.08	2	midpoint
seqneut25to26_sera_0027	A/Malaysia/IMR/SARI/2517/2025_H3N2	42.15	interpolated	1.066	2	midpoint
seqneut25to26_sera_0027	A/Massachusetts/18/2022_H3N2	40	upper	0	3	midpoint
seqneut25to26_sera_0027	A/Michigan/110/2025_H3N2	40	upper	0	2	midpoint
seqneut25to26_sera_0027	A/Minnesota/96/2025_H3N2	40	upper	0	2	midpoint
seqneut25to26_sera_0027	A/Missouri/11/2025_H1N1	71.73	interpolated	21.39	2	midpoint
seqneut25to26_sera_0027	A/NewSouthWales/2526015582/2025_H3N2	40.14	upper	0.1399	2	midpoint
seqneut25to26_sera_0027	A/NewSouthWales/2526015584/2025_H3N2	73.85	interpolated	13.25	2	midpoint
seqneut25to26_sera_0027	A/Norway/8765/2025_H3N2	40	upper	0	2	midpoint
seqneut25to26_sera_0027	A/Norway/8976/2025_H3N2	41.97	upper	1.972	2	midpoint
seqneut25to26_sera_0027	A/Norway/9107/2025_H1N1	84.16	interpolated	4.886	2	midpoint
seqneut25to26_sera_0027	A/Norway/9556/2025_H1N1	47.21	interpolated	5.53	2	midpoint
seqneut25to26_sera_0027	A/Peru/GIHSN-04-1089/2025_H3N2	40	upper	0	2	midpoint
seqneut25to26_sera_0027	A/Philippines/SARI25-1425/2025_H1N1	57.51	interpolated	13.02	2	midpoint
seqneut25to26_sera_0027	A/Queensland/2526516675/2025_H3N2	53.51	interpolated	4.513	2	midpoint
seqneut25to26_sera_0027	A/SouthAfrica/PET37604/2025_H3N2	64.01	interpolated	2.367	2	midpoint
seqneut25to26_sera_0027	A/SouthAfrica/PET37625/2025_H3N2	54.09	interpolated	8.866	2	midpoint
seqneut25to26_sera_0027	A/SouthAustralia/2519001037/2025_H1N1	84.98	interpolated	10.9	2	midpoint
seqneut25to26_sera_0027	A/SouthAustralia/2520702747/2025_H1N1	98.2	interpolated	4.276	2	midpoint
seqneut25to26_sera_0027	A/SouthAustralia/2523012764/2025_H1N1	86.98	interpolated	10.32	2	midpoint
seqneut25to26_sera_0027	A/SouthAustralia/2523812314/2025_H3N2	40	upper	0	2	midpoint
seqneut25to26_sera_0027	A/SouthAustralia/2524408801/2025_H3N2	40.73	upper	0.7302	2	midpoint
seqneut25to26_sera_0027	A/SouthAustralia/2524712956/2025_H1N1	80.66	interpolated	12.07	2	midpoint
seqneut25to26_sera_0027	A/SouthAustralia/2525607496/2025_H3N2	40	upper	0	2	midpoint
seqneut25to26_sera_0027	A/SouthAustralia/2527003588/2025_H3N2	40	upper	0	2	midpoint
seqneut25to26_sera_0027	A/SouthAustralia/2527213276/2025_H3N2	40	upper	0	2	midpoint
seqneut25to26_sera_0027	A/SouthAustralia/2527612456/2025_H1N1	70.94	interpolated	19.16	2	midpoint
seqneut25to26_sera_0027	A/SouthAustralia/2527902708/2025_H3N2	40.71	interpolated		1	midpoint
seqneut25to26_sera_0027	A/Sydney/1359/2024_H3N2	45.14	upper	5.141	2	midpoint
seqneut25to26_sera_0027	A/Sydney/400/2025_H1N1	55	interpolated	0.1952	2	midpoint
seqneut25to26_sera_0027	A/Tasmania/2521815682/2025_H3N2	40	upper	0	2	midpoint
seqneut25to26_sera_0027	A/Thailand/8/2022_H3N2	40	upper	3.81	3	midpoint
seqneut25to26_sera_0027	A/Vermont/73/2025_H3N2	67.17	upper	27.17	2	midpoint
seqneut25to26_sera_0027	A/Victoria/4897/2022_IVR-238_H1N1	287.6	interpolated	28.56	3	midpoint
seqneut25to26_sera_0027	A/Wisconsin/588/2019_H1N1	267.7	interpolated	9.3	3	midpoint
seqneut25to26_sera_0027	A/Wisconsin/67/2022_H1N1	92.75	interpolated	7.617	3	midpoint
seqneut25to26_sera_0027	A/Zacapa/FLU-261/2025_H1N1	96.57	interpolated	6.951	2	midpoint
seqneut25to26_sera_0028	A/Alagoas/4130/2025_H3N2	1.362e+04	lower	0	2	midpoint
seqneut25to26_sera_0028	A/Anapolis/LEIAL6543/2025_H3N2	1.362e+04	lower	0	2	midpoint
seqneut25to26_sera_0028	A/Andalucia/PMC-00977/2025_H1N1	1.362e+04	lower	0	2	midpoint
seqneut25to26_sera_0028	A/Aragon/2046/2025_H1N1	1.186e+04	interpolated	954.2	2	midpoint
seqneut25to26_sera_0028	A/Arica/59150/2025_H3N2	1.362e+04	lower	0	2	midpoint
seqneut25to26_sera_0028	A/Bahia/3102/2025_H3N2	1.362e+04	lower	0	2	midpoint
seqneut25to26_sera_0028	A/Bangkok/1803/2025_H1N1	4884	interpolated	43.72	2	midpoint
seqneut25to26_sera_0028	A/Bangkok/P2229/2025_H1N1	1.362e+04	lower	0	2	midpoint
seqneut25to26_sera_0028	A/Bangkok/P2323/2025_H3N2	1.293e+04	lower	685.7	2	midpoint
seqneut25to26_sera_0028	A/Bangkok/P2390/2025_H3N2	1.259e+04	lower	1026	2	midpoint
seqneut25to26_sera_0028	A/Bangkok/P2391/2025_H3N2	1.199e+04	lower	1630	2	midpoint
seqneut25to26_sera_0028	A/Bangkok/P2572/2025_H3N2	1.263e+04	lower	988.9	2	midpoint
seqneut25to26_sera_0028	A/Bangkok/P2921/2025_H3N2	1.362e+04	lower	0	2	midpoint
seqneut25to26_sera_0028	A/Bangkok/P3067/2025_H1N1	1.362e+04	lower	0	2	midpoint
seqneut25to26_sera_0028	A/Bangkok/P3263/2025_H3N2	1.153e+04	lower	2090	2	midpoint
seqneut25to26_sera_0028	A/Belgium/H0097/2025_H3N2	1.362e+04	lower	0	2	midpoint
seqneut25to26_sera_0028	A/Bhutan/1267/2025_H3N2	1.298e+04	lower	634.9	2	midpoint
seqneut25to26_sera_0028	A/Bhutan/7/2025_H3N2	1.362e+04	lower	0	2	midpoint
seqneut25to26_sera_0028	A/BritishColumbia/PHL-2473/2025_H1N1	1.362e+04	lower	0	2	midpoint
seqneut25to26_sera_0028	A/California/61/2025_H3N2	1.151e+04	lower	2113	2	midpoint
seqneut25to26_sera_0028	A/California/63/2025_H1N1	1.362e+04	lower	0	2	midpoint
seqneut25to26_sera_0028	A/Canberra/465/2025_H1N1	1.362e+04	lower	0	2	midpoint
seqneut25to26_sera_0028	A/Canberra/530/2025_H1N1	1.362e+04	lower	0	2	midpoint
seqneut25to26_sera_0028	A/Catalonia/NSVH102689455/2025_H1N1	1.362e+04	lower	0	2	midpoint
seqneut25to26_sera_0028	A/Colorado/105/2025_H1N1	1.362e+04	lower	0	2	midpoint
seqneut25to26_sera_0028	A/CoteDIvoire/2007/2025_H1N1	1.362e+04	lower	0	2	midpoint
seqneut25to26_sera_0028	A/Croatia/10136RV/2023-egg_H3N2	1.362e+04	lower	0	2	midpoint
seqneut25to26_sera_0028	A/Darwin/1405/2025_H1N1	1.362e+04	lower	0	2	midpoint
seqneut25to26_sera_0028	A/Darwin/1461/2025_H3N2	1.362e+04	lower	0	2	midpoint
seqneut25to26_sera_0028	A/Denmark/3070/2025_H1N1	4100	interpolated	282.1	2	midpoint
seqneut25to26_sera_0028	A/DistrictOfColumbia/27/2023_H3N2	1.362e+04	lower	0	2	midpoint
seqneut25to26_sera_0028	A/DistrictOfColumbia/57/2025_H3N2	1.186e+04	lower	1762	2	midpoint
seqneut25to26_sera_0028	A/DistritoFederal/250106000728/2025_H3N2	1.362e+04	lower	0	2	midpoint
seqneut25to26_sera_0028	A/DistritoFederal/2578578201/2025_H3N2	1.362e+04	lower	0	2	midpoint
seqneut25to26_sera_0028	A/England/174/2025_H3N2	1.362e+04	lower		1	midpoint
seqneut25to26_sera_0028	A/England/1822256/2025_H1N1	1.362e+04	lower	0	2	midpoint
seqneut25to26_sera_0028	A/England/1837734/2025_H3N2	1.262e+04	lower	1002	2	midpoint
seqneut25to26_sera_0028	A/England/1837737/2025_H3N2	1.362e+04	lower	0	2	midpoint
seqneut25to26_sera_0028	A/France/ARA-HCL025155099501/2025_H1N1	1.362e+04	lower		1	midpoint
seqneut25to26_sera_0028	A/Galicia/GA-CHUAC-451/2025_H3N2	1.362e+04	lower	0	2	midpoint
seqneut25to26_sera_0028	A/Ghana/ARI-25-1125/2025_H1N1	1.362e+04	lower	0	2	midpoint
seqneut25to26_sera_0028	A/Ghana/FS-25-7077/2025_H3N2	1.362e+04	lower	0	2	midpoint
seqneut25to26_sera_0028	A/Guangdong-Maonan/11438/2025_H3N2	1.362e+04	lower	0	2	midpoint
seqneut25to26_sera_0028	A/Guangdong-Meijiang/11256/2025_H3N2	1.362e+04	lower	0	2	midpoint
seqneut25to26_sera_0028	A/Guangxi-Daxin/1643/2025_H3N2	1.362e+04	lower	0	2	midpoint
seqneut25to26_sera_0028	A/Guangxi-Qingxiu/SWL11742/2025_H1N1	1.362e+04	lower	0	2	midpoint
seqneut25to26_sera_0028	A/Hawaii/44/2025_H1N1	6078	interpolated	90.79	2	midpoint
seqneut25to26_sera_0028	A/Hawaii/70/2019_H1N1	1.362e+04	lower	0	3	midpoint
seqneut25to26_sera_0028	A/HongKong/1257/2025_H3N2	1.362e+04	lower	0	2	midpoint
seqneut25to26_sera_0028	A/HongKong/1382/2025_H3N2	1.044e+04	interpolated	797.5	2	midpoint
seqneut25to26_sera_0028	A/Indonesia/BIOKES-I-BT074/2025_H3N2	1.362e+04	lower	0	2	midpoint
seqneut25to26_sera_0028	A/Indonesia/BIOKES-INAD491/2025_H3N2	1.362e+04	lower	0	2	midpoint
seqneut25to26_sera_0028	A/Lao/820-2750/2025_H3N2	1.362e+04	lower	0	2	midpoint
seqneut25to26_sera_0028	A/Malaysia/IMR/SARI/2028/2025_H3N2	1.362e+04	lower	0	2	midpoint
seqneut25to26_sera_0028	A/Malaysia/IMR/SARI/2406/2025_H3N2	1.205e+04	lower	1566	2	midpoint
seqneut25to26_sera_0028	A/Malaysia/IMR/SARI/2517/2025_H3N2	1.079e+04	interpolated	819.3	2	midpoint
seqneut25to26_sera_0028	A/Massachusetts/18/2022_H3N2	1.362e+04	lower	0	3	midpoint
seqneut25to26_sera_0028	A/Michigan/110/2025_H3N2	1.362e+04	lower	0	2	midpoint
seqneut25to26_sera_0028	A/Minnesota/96/2025_H3N2	1.362e+04	lower	0	2	midpoint
seqneut25to26_sera_0028	A/Missouri/11/2025_H1N1	1.362e+04	lower	0	2	midpoint
seqneut25to26_sera_0028	A/NewSouthWales/2526015582/2025_H3N2	1.362e+04	lower	0	2	midpoint
seqneut25to26_sera_0028	A/NewSouthWales/2526015584/2025_H3N2	1.201e+04	interpolated	436.8	2	midpoint
seqneut25to26_sera_0028	A/Norway/8765/2025_H3N2	1.27e+04	lower	921.3	2	midpoint
seqneut25to26_sera_0028	A/Norway/8976/2025_H3N2	1.251e+04	lower	1104	2	midpoint
seqneut25to26_sera_0028	A/Norway/9107/2025_H1N1	1.362e+04	lower	0	2	midpoint
seqneut25to26_sera_0028	A/Norway/9556/2025_H1N1	4532	interpolated	440.4	2	midpoint
seqneut25to26_sera_0028	A/Peru/GIHSN-04-1089/2025_H3N2	1.362e+04	lower	0	2	midpoint
seqneut25to26_sera_0028	A/Philippines/SARI25-1425/2025_H1N1	7650	interpolated	691.5	2	midpoint
seqneut25to26_sera_0028	A/Queensland/2526516675/2025_H3N2	1.34e+04	lower	218.1	2	midpoint
seqneut25to26_sera_0028	A/SouthAfrica/PET37604/2025_H3N2	1.362e+04	lower	0	2	midpoint
seqneut25to26_sera_0028	A/SouthAfrica/PET37625/2025_H3N2	1.362e+04	lower	0	2	midpoint
seqneut25to26_sera_0028	A/SouthAustralia/2519001037/2025_H1N1	1.362e+04	lower	0	2	midpoint
seqneut25to26_sera_0028	A/SouthAustralia/2520702747/2025_H1N1	1.362e+04	lower	0	2	midpoint
seqneut25to26_sera_0028	A/SouthAustralia/2523012764/2025_H1N1	1.362e+04	lower	0	2	midpoint
seqneut25to26_sera_0028	A/SouthAustralia/2523812314/2025_H3N2	1.362e+04	lower	0	2	midpoint
seqneut25to26_sera_0028	A/SouthAustralia/2524408801/2025_H3N2	1.22e+04	interpolated	991.2	2	midpoint
seqneut25to26_sera_0028	A/SouthAustralia/2524712956/2025_H1N1	5875	interpolated	294.9	2	midpoint
seqneut25to26_sera_0028	A/SouthAustralia/2525607496/2025_H3N2	1.362e+04	lower	0	2	midpoint
seqneut25to26_sera_0028	A/SouthAustralia/2527003588/2025_H3N2	9108	interpolated	697.4	2	midpoint
seqneut25to26_sera_0028	A/SouthAustralia/2527213276/2025_H3N2	9818	interpolated	1121	2	midpoint
seqneut25to26_sera_0028	A/SouthAustralia/2527612456/2025_H1N1	1.362e+04	lower	0	2	midpoint
seqneut25to26_sera_0028	A/SouthAustralia/2527902708/2025_H3N2	9829	interpolated	1920	2	midpoint
seqneut25to26_sera_0028	A/Sydney/1359/2024_H3N2	1.362e+04	lower	0	2	midpoint
seqneut25to26_sera_0028	A/Sydney/400/2025_H1N1	1.297e+04	lower	644.1	2	midpoint
seqneut25to26_sera_0028	A/Tasmania/2521815682/2025_H3N2	1.21e+04	interpolated	1421	2	midpoint
seqneut25to26_sera_0028	A/Thailand/8/2022_H3N2	1.362e+04	lower	0	3	midpoint
seqneut25to26_sera_0028	A/Vermont/73/2025_H3N2	1.349e+04	lower	125.9	2	midpoint
seqneut25to26_sera_0028	A/Victoria/4897/2022_IVR-238_H1N1	1.362e+04	lower	0	3	midpoint
seqneut25to26_sera_0028	A/Wisconsin/588/2019_H1N1	1.362e+04	lower	0	3	midpoint
seqneut25to26_sera_0028	A/Wisconsin/67/2022_H1N1	1.362e+04	lower	0	3	midpoint
seqneut25to26_sera_0028	A/Zacapa/FLU-261/2025_H1N1	1.362e+04	lower	0	2	midpoint
seqneut25to26_sera_0029	A/Alagoas/4130/2025_H3N2	1511	interpolated	59.21	2	midpoint
seqneut25to26_sera_0029	A/Anapolis/LEIAL6543/2025_H3N2	745.3	interpolated	119.2	2	midpoint
seqneut25to26_sera_0029	A/Andalucia/PMC-00977/2025_H1N1	779.3	interpolated	14.85	2	midpoint
seqneut25to26_sera_0029	A/Aragon/2046/2025_H1N1	1038	interpolated	101.2	2	midpoint
seqneut25to26_sera_0029	A/Arica/59150/2025_H3N2	827.5	interpolated	6.682	2	midpoint
seqneut25to26_sera_0029	A/Bahia/3102/2025_H3N2	771.4	interpolated	111.9	2	midpoint
seqneut25to26_sera_0029	A/Bangkok/1803/2025_H1N1	552	interpolated	6.64	2	midpoint
seqneut25to26_sera_0029	A/Bangkok/P2229/2025_H1N1	889.3	interpolated	149.4	2	midpoint
seqneut25to26_sera_0029	A/Bangkok/P2323/2025_H3N2	515	interpolated	9.117	2	midpoint
seqneut25to26_sera_0029	A/Bangkok/P2390/2025_H3N2	363.2	interpolated	20.09	2	midpoint
seqneut25to26_sera_0029	A/Bangkok/P2391/2025_H3N2	321.1	interpolated	27.84	2	midpoint
seqneut25to26_sera_0029	A/Bangkok/P2572/2025_H3N2	655.8	interpolated	17.31	2	midpoint
seqneut25to26_sera_0029	A/Bangkok/P2921/2025_H3N2	869.5	interpolated	58.87	2	midpoint
seqneut25to26_sera_0029	A/Bangkok/P3067/2025_H1N1	736.8	interpolated	136.4	2	midpoint
seqneut25to26_sera_0029	A/Bangkok/P3263/2025_H3N2	476.9	interpolated	154.5	2	midpoint
seqneut25to26_sera_0029	A/Belgium/H0097/2025_H3N2	566.2	interpolated	68.69	2	midpoint
seqneut25to26_sera_0029	A/Bhutan/1267/2025_H3N2	467	interpolated	26.73	2	midpoint
seqneut25to26_sera_0029	A/Bhutan/7/2025_H3N2	280.1	interpolated	31.44	2	midpoint
seqneut25to26_sera_0029	A/BritishColumbia/PHL-2473/2025_H1N1	849	interpolated	108.6	2	midpoint
seqneut25to26_sera_0029	A/California/61/2025_H3N2	462.3	interpolated	153.8	2	midpoint
seqneut25to26_sera_0029	A/California/63/2025_H1N1	1108	interpolated	14.93	2	midpoint
seqneut25to26_sera_0029	A/Canberra/465/2025_H1N1	744.1	interpolated	17.2	2	midpoint
seqneut25to26_sera_0029	A/Canberra/530/2025_H1N1	806.9	interpolated	32.42	2	midpoint
seqneut25to26_sera_0029	A/Catalonia/NSVH102689455/2025_H1N1	1071	interpolated	16.74	2	midpoint
seqneut25to26_sera_0029	A/Colorado/105/2025_H1N1	1150	interpolated	29.3	2	midpoint
seqneut25to26_sera_0029	A/CoteDIvoire/2007/2025_H1N1	865.1	interpolated	114.4	2	midpoint
seqneut25to26_sera_0029	A/Croatia/10136RV/2023-egg_H3N2	842.6	interpolated	202.8	2	midpoint
seqneut25to26_sera_0029	A/Darwin/1405/2025_H1N1	1057	interpolated	20.76	2	midpoint
seqneut25to26_sera_0029	A/Darwin/1461/2025_H3N2	929.9	interpolated	68.34	2	midpoint
seqneut25to26_sera_0029	A/Denmark/3070/2025_H1N1	944.7	interpolated	106.2	2	midpoint
seqneut25to26_sera_0029	A/DistrictOfColumbia/27/2023_H3N2	541	interpolated	187.4	2	midpoint
seqneut25to26_sera_0029	A/DistrictOfColumbia/57/2025_H3N2	689.9	interpolated	183.8	2	midpoint
seqneut25to26_sera_0029	A/DistritoFederal/250106000728/2025_H3N2	265.4	interpolated	30.76	2	midpoint
seqneut25to26_sera_0029	A/DistritoFederal/2578578201/2025_H3N2	984.9	interpolated	188.9	2	midpoint
seqneut25to26_sera_0029	A/England/174/2025_H3N2	1620	interpolated		1	midpoint
seqneut25to26_sera_0029	A/England/1822256/2025_H1N1	751.2	interpolated	69.25	2	midpoint
seqneut25to26_sera_0029	A/England/1837734/2025_H3N2	408.6	interpolated	20.93	2	midpoint
seqneut25to26_sera_0029	A/England/1837737/2025_H3N2	225.2	interpolated	40.55	2	midpoint
seqneut25to26_sera_0029	A/France/ARA-HCL025155099501/2025_H1N1	884	interpolated		1	midpoint
seqneut25to26_sera_0029	A/Galicia/GA-CHUAC-451/2025_H3N2	906.9	interpolated	24.79	2	midpoint
seqneut25to26_sera_0029	A/Ghana/ARI-25-1125/2025_H1N1	578.1	interpolated	1.014	2	midpoint
seqneut25to26_sera_0029	A/Ghana/FS-25-7077/2025_H3N2	492.1	interpolated	9.954	2	midpoint
seqneut25to26_sera_0029	A/Guangdong-Maonan/11438/2025_H3N2	1177	interpolated	238.4	2	midpoint
seqneut25to26_sera_0029	A/Guangdong-Meijiang/11256/2025_H3N2	2126	interpolated	24.83	2	midpoint
seqneut25to26_sera_0029	A/Guangxi-Daxin/1643/2025_H3N2	648.2	interpolated	119.3	2	midpoint
seqneut25to26_sera_0029	A/Guangxi-Qingxiu/SWL11742/2025_H1N1	1011	interpolated	3.117	2	midpoint
seqneut25to26_sera_0029	A/Hawaii/44/2025_H1N1	996.6	interpolated	125.5	2	midpoint
seqneut25to26_sera_0029	A/Hawaii/70/2019_H1N1	981.9	interpolated	81.93	3	midpoint
seqneut25to26_sera_0029	A/HongKong/1257/2025_H3N2	728	interpolated	325.4	2	midpoint
seqneut25to26_sera_0029	A/HongKong/1382/2025_H3N2	406.9	interpolated	117.4	2	midpoint
seqneut25to26_sera_0029	A/Indonesia/BIOKES-I-BT074/2025_H3N2	690.1	interpolated	2.03	2	midpoint
seqneut25to26_sera_0029	A/Indonesia/BIOKES-INAD491/2025_H3N2	1104	interpolated	9.623	2	midpoint
seqneut25to26_sera_0029	A/Lao/820-2750/2025_H3N2	764.3	interpolated	68.91	2	midpoint
seqneut25to26_sera_0029	A/Malaysia/IMR/SARI/2028/2025_H3N2	1134	interpolated	21.5	2	midpoint
seqneut25to26_sera_0029	A/Malaysia/IMR/SARI/2406/2025_H3N2	860.6	interpolated	45.12	2	midpoint
seqneut25to26_sera_0029	A/Malaysia/IMR/SARI/2517/2025_H3N2	592.5	interpolated	60.71	2	midpoint
seqneut25to26_sera_0029	A/Massachusetts/18/2022_H3N2	1316	interpolated	405.2	3	midpoint
seqneut25to26_sera_0029	A/Michigan/110/2025_H3N2	876.1	interpolated	229.8	2	midpoint
seqneut25to26_sera_0029	A/Minnesota/96/2025_H3N2	659	interpolated	72.22	2	midpoint
seqneut25to26_sera_0029	A/Missouri/11/2025_H1N1	831	interpolated	15.33	2	midpoint
seqneut25to26_sera_0029	A/NewSouthWales/2526015582/2025_H3N2	450.2	interpolated	17.97	2	midpoint
seqneut25to26_sera_0029	A/NewSouthWales/2526015584/2025_H3N2	628.2	interpolated	15.36	2	midpoint
seqneut25to26_sera_0029	A/Norway/8765/2025_H3N2	486.8	interpolated	88.2	2	midpoint
seqneut25to26_sera_0029	A/Norway/8976/2025_H3N2	509.7	interpolated	57.02	2	midpoint
seqneut25to26_sera_0029	A/Norway/9107/2025_H1N1	937.9	interpolated	118.3	2	midpoint
seqneut25to26_sera_0029	A/Norway/9556/2025_H1N1	548.4	interpolated	48.07	2	midpoint
seqneut25to26_sera_0029	A/Peru/GIHSN-04-1089/2025_H3N2	695.3	interpolated	6.887	2	midpoint
seqneut25to26_sera_0029	A/Philippines/SARI25-1425/2025_H1N1	524.3	interpolated	39.92	2	midpoint
seqneut25to26_sera_0029	A/Queensland/2526516675/2025_H3N2	536	interpolated	87.17	2	midpoint
seqneut25to26_sera_0029	A/SouthAfrica/PET37604/2025_H3N2	1275	interpolated	202.7	2	midpoint
seqneut25to26_sera_0029	A/SouthAfrica/PET37625/2025_H3N2	1814	interpolated	145.6	2	midpoint
seqneut25to26_sera_0029	A/SouthAustralia/2519001037/2025_H1N1	1009	interpolated	51.09	2	midpoint
seqneut25to26_sera_0029	A/SouthAustralia/2520702747/2025_H1N1	944.4	interpolated	79.78	2	midpoint
seqneut25to26_sera_0029	A/SouthAustralia/2523012764/2025_H1N1	761.7	interpolated	45.76	2	midpoint
seqneut25to26_sera_0029	A/SouthAustralia/2523812314/2025_H3N2	402.3	interpolated	94.36	2	midpoint
seqneut25to26_sera_0029	A/SouthAustralia/2524408801/2025_H3N2	519.7	interpolated	4.175	2	midpoint
seqneut25to26_sera_0029	A/SouthAustralia/2524712956/2025_H1N1	777.4	interpolated	10.47	2	midpoint
seqneut25to26_sera_0029	A/SouthAustralia/2525607496/2025_H3N2	544	interpolated	112.5	2	midpoint
seqneut25to26_sera_0029	A/SouthAustralia/2527003588/2025_H3N2	403.3	interpolated	5.792	2	midpoint
seqneut25to26_sera_0029	A/SouthAustralia/2527213276/2025_H3N2	313.5	interpolated	88.58	2	midpoint
seqneut25to26_sera_0029	A/SouthAustralia/2527612456/2025_H1N1	808.4	interpolated	6.754	2	midpoint
seqneut25to26_sera_0029	A/SouthAustralia/2527902708/2025_H3N2	412.4	interpolated	175.7	2	midpoint
seqneut25to26_sera_0029	A/Sydney/1359/2024_H3N2	498.6	interpolated	6.811	2	midpoint
seqneut25to26_sera_0029	A/Sydney/400/2025_H1N1	480.8	interpolated	19.93	2	midpoint
seqneut25to26_sera_0029	A/Tasmania/2521815682/2025_H3N2	668.1	interpolated	112.3	2	midpoint
seqneut25to26_sera_0029	A/Thailand/8/2022_H3N2	1650	interpolated	161.2	3	midpoint
seqneut25to26_sera_0029	A/Vermont/73/2025_H3N2	366.8	interpolated	37.24	2	midpoint
seqneut25to26_sera_0029	A/Victoria/4897/2022_IVR-238_H1N1	4133	interpolated	391.1	3	midpoint
seqneut25to26_sera_0029	A/Wisconsin/588/2019_H1N1	839.1	interpolated	146.8	3	midpoint
seqneut25to26_sera_0029	A/Wisconsin/67/2022_H1N1	1193	interpolated	118.7	3	midpoint
seqneut25to26_sera_0029	A/Zacapa/FLU-261/2025_H1N1	907.6	interpolated	7.417	2	midpoint
seqneut25to26_sera_0030	A/Alagoas/4130/2025_H3N2	9102	interpolated	3100	2	midpoint
seqneut25to26_sera_0030	A/Anapolis/LEIAL6543/2025_H3N2	3837	interpolated	488.1	2	midpoint
seqneut25to26_sera_0030	A/Andalucia/PMC-00977/2025_H1N1	1493	interpolated	253.4	2	midpoint
seqneut25to26_sera_0030	A/Aragon/2046/2025_H1N1	1209	interpolated	7.921	2	midpoint
seqneut25to26_sera_0030	A/Arica/59150/2025_H3N2	4917	interpolated	2137	2	midpoint
seqneut25to26_sera_0030	A/Bahia/3102/2025_H3N2	5193	interpolated	2340	2	midpoint
seqneut25to26_sera_0030	A/Bangkok/1803/2025_H1N1	828	interpolated	30.36	2	midpoint
seqneut25to26_sera_0030	A/Bangkok/P2229/2025_H1N1	3384	interpolated	1100	2	midpoint
seqneut25to26_sera_0030	A/Bangkok/P2323/2025_H3N2	6329	interpolated	141.2	2	midpoint
seqneut25to26_sera_0030	A/Bangkok/P2390/2025_H3N2	7487	interpolated	96.89	2	midpoint
seqneut25to26_sera_0030	A/Bangkok/P2391/2025_H3N2	3073	interpolated	331.3	2	midpoint
seqneut25to26_sera_0030	A/Bangkok/P2572/2025_H3N2	6662	interpolated	2157	2	midpoint
seqneut25to26_sera_0030	A/Bangkok/P2921/2025_H3N2	6336	interpolated	241.7	2	midpoint
seqneut25to26_sera_0030	A/Bangkok/P3067/2025_H1N1	2265	interpolated	33.64	2	midpoint
seqneut25to26_sera_0030	A/Bangkok/P3263/2025_H3N2	5748	interpolated	2330	2	midpoint
seqneut25to26_sera_0030	A/Belgium/H0097/2025_H3N2	1.284e+04	lower	778.3	2	midpoint
seqneut25to26_sera_0030	A/Bhutan/1267/2025_H3N2	1.362e+04	lower	0	2	midpoint
seqneut25to26_sera_0030	A/Bhutan/7/2025_H3N2	1.362e+04	lower	0	2	midpoint
seqneut25to26_sera_0030	A/BritishColumbia/PHL-2473/2025_H1N1	2018	interpolated	137	2	midpoint
seqneut25to26_sera_0030	A/California/61/2025_H3N2	9647	interpolated	3762	2	midpoint
seqneut25to26_sera_0030	A/California/63/2025_H1N1	2669	interpolated	803	2	midpoint
seqneut25to26_sera_0030	A/Canberra/465/2025_H1N1	2778	interpolated	251.2	2	midpoint
seqneut25to26_sera_0030	A/Canberra/530/2025_H1N1	2392	interpolated	18.44	2	midpoint
seqneut25to26_sera_0030	A/Catalonia/NSVH102689455/2025_H1N1	1606	interpolated	1.154	2	midpoint
seqneut25to26_sera_0030	A/Colorado/105/2025_H1N1	1335	interpolated	47.69	2	midpoint
seqneut25to26_sera_0030	A/CoteDIvoire/2007/2025_H1N1	2354	interpolated	400.8	2	midpoint
seqneut25to26_sera_0030	A/Croatia/10136RV/2023-egg_H3N2	1.362e+04	lower	0	2	midpoint
seqneut25to26_sera_0030	A/Darwin/1405/2025_H1N1	2147	interpolated	197.4	2	midpoint
seqneut25to26_sera_0030	A/Darwin/1461/2025_H3N2	9014	interpolated	506.9	2	midpoint
seqneut25to26_sera_0030	A/Denmark/3070/2025_H1N1	944.9	interpolated	51.14	2	midpoint
seqneut25to26_sera_0030	A/DistrictOfColumbia/27/2023_H3N2	9565	interpolated	797	2	midpoint
seqneut25to26_sera_0030	A/DistrictOfColumbia/57/2025_H3N2	7959	interpolated	587.4	2	midpoint
seqneut25to26_sera_0030	A/DistritoFederal/250106000728/2025_H3N2	981	interpolated	143.1	2	midpoint
seqneut25to26_sera_0030	A/DistritoFederal/2578578201/2025_H3N2	3007	interpolated	192.4	2	midpoint
seqneut25to26_sera_0030	A/England/174/2025_H3N2	1.002e+04	interpolated		1	midpoint
seqneut25to26_sera_0030	A/England/1822256/2025_H1N1	2290	interpolated	516.5	2	midpoint
seqneut25to26_sera_0030	A/England/1837734/2025_H3N2	9439	interpolated	3070	2	midpoint
seqneut25to26_sera_0030	A/England/1837737/2025_H3N2	3137	interpolated	62.55	2	midpoint
seqneut25to26_sera_0030	A/France/ARA-HCL025155099501/2025_H1N1	1650	interpolated		1	midpoint
seqneut25to26_sera_0030	A/Galicia/GA-CHUAC-451/2025_H3N2	6781	interpolated	387.4	2	midpoint
seqneut25to26_sera_0030	A/Ghana/ARI-25-1125/2025_H1N1	3720	interpolated	1331	2	midpoint
seqneut25to26_sera_0030	A/Ghana/FS-25-7077/2025_H3N2	9067	interpolated	319.3	2	midpoint
seqneut25to26_sera_0030	A/Guangdong-Maonan/11438/2025_H3N2	1.329e+04	lower	332.3	2	midpoint
seqneut25to26_sera_0030	A/Guangdong-Meijiang/11256/2025_H3N2	1.362e+04	lower	0	2	midpoint
seqneut25to26_sera_0030	A/Guangxi-Daxin/1643/2025_H3N2	5800	interpolated	87.71	2	midpoint
seqneut25to26_sera_0030	A/Guangxi-Qingxiu/SWL11742/2025_H1N1	2075	interpolated	163.2	2	midpoint
seqneut25to26_sera_0030	A/Hawaii/44/2025_H1N1	1103	interpolated	65.45	2	midpoint
seqneut25to26_sera_0030	A/Hawaii/70/2019_H1N1	3226	interpolated	403.5	3	midpoint
seqneut25to26_sera_0030	A/HongKong/1257/2025_H3N2	4785	interpolated	1551	2	midpoint
seqneut25to26_sera_0030	A/HongKong/1382/2025_H3N2	4542	interpolated	1305	2	midpoint
seqneut25to26_sera_0030	A/Indonesia/BIOKES-I-BT074/2025_H3N2	1.362e+04	lower	0	2	midpoint
seqneut25to26_sera_0030	A/Indonesia/BIOKES-INAD491/2025_H3N2	1.143e+04	interpolated	1877	2	midpoint
seqneut25to26_sera_0030	A/Lao/820-2750/2025_H3N2	9647	interpolated	937.1	2	midpoint
seqneut25to26_sera_0030	A/Malaysia/IMR/SARI/2028/2025_H3N2	1.053e+04	interpolated	200	2	midpoint
seqneut25to26_sera_0030	A/Malaysia/IMR/SARI/2406/2025_H3N2	908.2	interpolated	119.1	2	midpoint
seqneut25to26_sera_0030	A/Malaysia/IMR/SARI/2517/2025_H3N2	6175	interpolated	267.3	2	midpoint
seqneut25to26_sera_0030	A/Massachusetts/18/2022_H3N2	7056	interpolated	1234	3	midpoint
seqneut25to26_sera_0030	A/Michigan/110/2025_H3N2	7987	interpolated	439.6	2	midpoint
seqneut25to26_sera_0030	A/Minnesota/96/2025_H3N2	1.002e+04	interpolated	2837	2	midpoint
seqneut25to26_sera_0030	A/Missouri/11/2025_H1N1	2137	interpolated	386	2	midpoint
seqneut25to26_sera_0030	A/NewSouthWales/2526015582/2025_H3N2	6332	interpolated	42.68	2	midpoint
seqneut25to26_sera_0030	A/NewSouthWales/2526015584/2025_H3N2	7513	interpolated	919.6	2	midpoint
seqneut25to26_sera_0030	A/Norway/8765/2025_H3N2	6705	interpolated	1157	2	midpoint
seqneut25to26_sera_0030	A/Norway/8976/2025_H3N2	7786	interpolated	1977	2	midpoint
seqneut25to26_sera_0030	A/Norway/9107/2025_H1N1	1985	interpolated	276.4	2	midpoint
seqneut25to26_sera_0030	A/Norway/9556/2025_H1N1	773.7	interpolated	40.81	2	midpoint
seqneut25to26_sera_0030	A/Peru/GIHSN-04-1089/2025_H3N2	6341	interpolated	497	2	midpoint
seqneut25to26_sera_0030	A/Philippines/SARI25-1425/2025_H1N1	1304	interpolated	43.06	2	midpoint
seqneut25to26_sera_0030	A/Queensland/2526516675/2025_H3N2	9850	interpolated	1589	2	midpoint
seqneut25to26_sera_0030	A/SouthAfrica/PET37604/2025_H3N2	7230	interpolated	245.8	2	midpoint
seqneut25to26_sera_0030	A/SouthAfrica/PET37625/2025_H3N2	9851	interpolated	1755	2	midpoint
seqneut25to26_sera_0030	A/SouthAustralia/2519001037/2025_H1N1	1616	interpolated	74.24	2	midpoint
seqneut25to26_sera_0030	A/SouthAustralia/2520702747/2025_H1N1	3810	interpolated	1693	2	midpoint
seqneut25to26_sera_0030	A/SouthAustralia/2523012764/2025_H1N1	2157	interpolated	764.4	2	midpoint
seqneut25to26_sera_0030	A/SouthAustralia/2523812314/2025_H3N2	1.227e+04	interpolated	546.9	2	midpoint
seqneut25to26_sera_0030	A/SouthAustralia/2524408801/2025_H3N2	1.099e+04	lower	2625	2	midpoint
seqneut25to26_sera_0030	A/SouthAustralia/2524712956/2025_H1N1	884.3	interpolated	90.03	2	midpoint
seqneut25to26_sera_0030	A/SouthAustralia/2525607496/2025_H3N2	7946	interpolated	342.6	2	midpoint
seqneut25to26_sera_0030	A/SouthAustralia/2527003588/2025_H3N2	8521	interpolated	3728	2	midpoint
seqneut25to26_sera_0030	A/SouthAustralia/2527213276/2025_H3N2	9082	interpolated	2032	2	midpoint
seqneut25to26_sera_0030	A/SouthAustralia/2527612456/2025_H1N1	1512	interpolated	323.4	2	midpoint
seqneut25to26_sera_0030	A/SouthAustralia/2527902708/2025_H3N2	6354	interpolated	37.97	2	midpoint
seqneut25to26_sera_0030	A/Sydney/1359/2024_H3N2	1.362e+04	lower	0	2	midpoint
seqneut25to26_sera_0030	A/Sydney/400/2025_H1N1	1509	interpolated	237.2	2	midpoint
seqneut25to26_sera_0030	A/Tasmania/2521815682/2025_H3N2	8262	interpolated	1307	2	midpoint
seqneut25to26_sera_0030	A/Thailand/8/2022_H3N2	1.362e+04	lower	0	3	midpoint
seqneut25to26_sera_0030	A/Vermont/73/2025_H3N2	9126	interpolated	3610	2	midpoint
seqneut25to26_sera_0030	A/Victoria/4897/2022_IVR-238_H1N1	5784	interpolated	136	3	midpoint
seqneut25to26_sera_0030	A/Wisconsin/588/2019_H1N1	2958	interpolated	644.4	3	midpoint
seqneut25to26_sera_0030	A/Wisconsin/67/2022_H1N1	2573	interpolated	388.8	3	midpoint
seqneut25to26_sera_0030	A/Zacapa/FLU-261/2025_H1N1	2305	interpolated	216.1	2	midpoint
seqneut25to26_sera_0031	A/Alagoas/4130/2025_H3N2	336.2	interpolated	165.3	2	midpoint
seqneut25to26_sera_0031	A/Anapolis/LEIAL6543/2025_H3N2	345.4	interpolated	87.62	2	midpoint
seqneut25to26_sera_0031	A/Andalucia/PMC-00977/2025_H1N1	40	upper	0	2	midpoint
seqneut25to26_sera_0031	A/Aragon/2046/2025_H1N1	40	upper	0	2	midpoint
seqneut25to26_sera_0031	A/Arica/59150/2025_H3N2	261.5	interpolated	103.4	2	midpoint
seqneut25to26_sera_0031	A/Bahia/3102/2025_H3N2	293.8	interpolated	4.266	2	midpoint
seqneut25to26_sera_0031	A/Bangkok/1803/2025_H1N1	79.64	interpolated	6.065	2	midpoint
seqneut25to26_sera_0031	A/Bangkok/P2229/2025_H1N1	46.52	interpolated	3.141	2	midpoint
seqneut25to26_sera_0031	A/Bangkok/P2323/2025_H3N2	145.7	interpolated	23.55	2	midpoint
seqneut25to26_sera_0031	A/Bangkok/P2390/2025_H3N2	107.1	interpolated	24.59	2	midpoint
seqneut25to26_sera_0031	A/Bangkok/P2391/2025_H3N2	159.9	interpolated	13.49	2	midpoint
seqneut25to26_sera_0031	A/Bangkok/P2572/2025_H3N2	111.8	interpolated	14.12	2	midpoint
seqneut25to26_sera_0031	A/Bangkok/P2921/2025_H3N2	795.5	interpolated	43.23	2	midpoint
seqneut25to26_sera_0031	A/Bangkok/P3067/2025_H1N1	40	upper	0	2	midpoint
seqneut25to26_sera_0031	A/Bangkok/P3263/2025_H3N2	136.8	interpolated	7.194	2	midpoint
seqneut25to26_sera_0031	A/Belgium/H0097/2025_H3N2	328.8	interpolated	25.82	2	midpoint
seqneut25to26_sera_0031	A/Bhutan/1267/2025_H3N2	137.5	interpolated	39.05	2	midpoint
seqneut25to26_sera_0031	A/Bhutan/7/2025_H3N2	126	interpolated	31.13	2	midpoint
seqneut25to26_sera_0031	A/BritishColumbia/PHL-2473/2025_H1N1	54.94	upper	14.94	2	midpoint
seqneut25to26_sera_0031	A/California/61/2025_H3N2	173.7	interpolated	64.34	2	midpoint
seqneut25to26_sera_0031	A/California/63/2025_H1N1	40.97	upper	0.974	2	midpoint
seqneut25to26_sera_0031	A/Canberra/465/2025_H1N1	69.2	interpolated	5.454	2	midpoint
seqneut25to26_sera_0031	A/Canberra/530/2025_H1N1	41.55	interpolated	0.3654	2	midpoint
seqneut25to26_sera_0031	A/Catalonia/NSVH102689455/2025_H1N1	59.16	interpolated	5.884	2	midpoint
seqneut25to26_sera_0031	A/Colorado/105/2025_H1N1	40	upper	0	2	midpoint
seqneut25to26_sera_0031	A/CoteDIvoire/2007/2025_H1N1	47.16	interpolated	6.765	2	midpoint
seqneut25to26_sera_0031	A/Croatia/10136RV/2023-egg_H3N2	4944	interpolated	2469	2	midpoint
seqneut25to26_sera_0031	A/Darwin/1405/2025_H1N1	45.8	interpolated	2.714	2	midpoint
seqneut25to26_sera_0031	A/Darwin/1461/2025_H3N2	1263	interpolated	262	2	midpoint
seqneut25to26_sera_0031	A/Denmark/3070/2025_H1N1	55.14	interpolated	4.551	2	midpoint
seqneut25to26_sera_0031	A/DistrictOfColumbia/27/2023_H3N2	2945	interpolated	1018	2	midpoint
seqneut25to26_sera_0031	A/DistrictOfColumbia/57/2025_H3N2	126.2	interpolated	18.98	2	midpoint
seqneut25to26_sera_0031	A/DistritoFederal/250106000728/2025_H3N2	285.3	interpolated	33.9	2	midpoint
seqneut25to26_sera_0031	A/DistritoFederal/2578578201/2025_H3N2	168.9	interpolated	27.8	2	midpoint
seqneut25to26_sera_0031	A/England/174/2025_H3N2	1332	interpolated		1	midpoint
seqneut25to26_sera_0031	A/England/1822256/2025_H1N1	40.36	upper	0.3608	2	midpoint
seqneut25to26_sera_0031	A/England/1837734/2025_H3N2	170.1	interpolated	0.2078	2	midpoint
seqneut25to26_sera_0031	A/England/1837737/2025_H3N2	141	interpolated	58.16	2	midpoint
seqneut25to26_sera_0031	A/France/ARA-HCL025155099501/2025_H1N1	40	upper		1	midpoint
seqneut25to26_sera_0031	A/Galicia/GA-CHUAC-451/2025_H3N2	935	interpolated	178.4	2	midpoint
seqneut25to26_sera_0031	A/Ghana/ARI-25-1125/2025_H1N1	40.63	upper	0.6345	2	midpoint
seqneut25to26_sera_0031	A/Ghana/FS-25-7077/2025_H3N2	122.5	interpolated	26.16	2	midpoint
seqneut25to26_sera_0031	A/Guangdong-Maonan/11438/2025_H3N2	1411	interpolated	8.222	2	midpoint
seqneut25to26_sera_0031	A/Guangdong-Meijiang/11256/2025_H3N2	2805	interpolated	698	2	midpoint
seqneut25to26_sera_0031	A/Guangxi-Daxin/1643/2025_H3N2	838.9	interpolated	295.1	2	midpoint
seqneut25to26_sera_0031	A/Guangxi-Qingxiu/SWL11742/2025_H1N1	62.21	interpolated	7.062	2	midpoint
seqneut25to26_sera_0031	A/Hawaii/44/2025_H1N1	41.13	upper	1.134	2	midpoint
seqneut25to26_sera_0031	A/Hawaii/70/2019_H1N1	40	upper	0.9988	3	midpoint
seqneut25to26_sera_0031	A/HongKong/1257/2025_H3N2	1313	interpolated	330.7	2	midpoint
seqneut25to26_sera_0031	A/HongKong/1382/2025_H3N2	427	interpolated	31.68	2	midpoint
seqneut25to26_sera_0031	A/Indonesia/BIOKES-I-BT074/2025_H3N2	646	interpolated	109.1	2	midpoint
seqneut25to26_sera_0031	A/Indonesia/BIOKES-INAD491/2025_H3N2	914.9	interpolated	72.29	2	midpoint
seqneut25to26_sera_0031	A/Lao/820-2750/2025_H3N2	1363	interpolated	641.2	2	midpoint
seqneut25to26_sera_0031	A/Malaysia/IMR/SARI/2028/2025_H3N2	1831	interpolated	336.5	2	midpoint
seqneut25to26_sera_0031	A/Malaysia/IMR/SARI/2406/2025_H3N2	149.5	interpolated	11.63	2	midpoint
seqneut25to26_sera_0031	A/Malaysia/IMR/SARI/2517/2025_H3N2	170.5	interpolated	2.813	2	midpoint
seqneut25to26_sera_0031	A/Massachusetts/18/2022_H3N2	930.7	interpolated	153	3	midpoint
seqneut25to26_sera_0031	A/Michigan/110/2025_H3N2	2241	interpolated	1173	2	midpoint
seqneut25to26_sera_0031	A/Minnesota/96/2025_H3N2	2355	interpolated	294.8	2	midpoint
seqneut25to26_sera_0031	A/Missouri/11/2025_H1N1	44.34	upper	4.338	2	midpoint
seqneut25to26_sera_0031	A/NewSouthWales/2526015582/2025_H3N2	95.2	interpolated	2.209	2	midpoint
seqneut25to26_sera_0031	A/NewSouthWales/2526015584/2025_H3N2	271.2	interpolated	37.13	2	midpoint
seqneut25to26_sera_0031	A/Norway/8765/2025_H3N2	100.7	interpolated	21.1	2	midpoint
seqneut25to26_sera_0031	A/Norway/8976/2025_H3N2	111.9	interpolated	45.08	2	midpoint
seqneut25to26_sera_0031	A/Norway/9107/2025_H1N1	46.47	upper	6.469	2	midpoint
seqneut25to26_sera_0031	A/Norway/9556/2025_H1N1	46.44	interpolated	4.537	2	midpoint
seqneut25to26_sera_0031	A/Peru/GIHSN-04-1089/2025_H3N2	1432	interpolated	37.03	2	midpoint
seqneut25to26_sera_0031	A/Philippines/SARI25-1425/2025_H1N1	73.31	interpolated	1.862	2	midpoint
seqneut25to26_sera_0031	A/Queensland/2526516675/2025_H3N2	146.4	interpolated	19	2	midpoint
seqneut25to26_sera_0031	A/SouthAfrica/PET37604/2025_H3N2	2143	interpolated	170.8	2	midpoint
seqneut25to26_sera_0031	A/SouthAfrica/PET37625/2025_H3N2	1966	interpolated	121.5	2	midpoint
seqneut25to26_sera_0031	A/SouthAustralia/2519001037/2025_H1N1	40.87	upper	0.8697	2	midpoint
seqneut25to26_sera_0031	A/SouthAustralia/2520702747/2025_H1N1	53.55	upper	13.55	2	midpoint
seqneut25to26_sera_0031	A/SouthAustralia/2523012764/2025_H1N1	65.43	interpolated	14.25	2	midpoint
seqneut25to26_sera_0031	A/SouthAustralia/2523812314/2025_H3N2	222.2	interpolated	41.3	2	midpoint
seqneut25to26_sera_0031	A/SouthAustralia/2524408801/2025_H3N2	94.88	interpolated	6.529	2	midpoint
seqneut25to26_sera_0031	A/SouthAustralia/2524712956/2025_H1N1	41.45	upper	1.446	2	midpoint
seqneut25to26_sera_0031	A/SouthAustralia/2525607496/2025_H3N2	1738	interpolated	555.1	2	midpoint
seqneut25to26_sera_0031	A/SouthAustralia/2527003588/2025_H3N2	104.7	interpolated	8.96	2	midpoint
seqneut25to26_sera_0031	A/SouthAustralia/2527213276/2025_H3N2	242.5	interpolated	20.37	2	midpoint
seqneut25to26_sera_0031	A/SouthAustralia/2527612456/2025_H1N1	40	upper	0	2	midpoint
seqneut25to26_sera_0031	A/SouthAustralia/2527902708/2025_H3N2	110.7	interpolated	17.1	2	midpoint
seqneut25to26_sera_0031	A/Sydney/1359/2024_H3N2	189.9	interpolated	73.18	2	midpoint
seqneut25to26_sera_0031	A/Sydney/400/2025_H1N1	40	upper	0	2	midpoint
seqneut25to26_sera_0031	A/Tasmania/2521815682/2025_H3N2	121.5	interpolated	23.16	2	midpoint
seqneut25to26_sera_0031	A/Thailand/8/2022_H3N2	3300	interpolated	679.1	3	midpoint
seqneut25to26_sera_0031	A/Vermont/73/2025_H3N2	97.54	interpolated	8.443	2	midpoint
seqneut25to26_sera_0031	A/Victoria/4897/2022_IVR-238_H1N1	139.1	interpolated	8.983	3	midpoint
seqneut25to26_sera_0031	A/Wisconsin/588/2019_H1N1	42.18	interpolated	0.6191	3	midpoint
seqneut25to26_sera_0031	A/Wisconsin/67/2022_H1N1	40	upper	5.334	3	midpoint
seqneut25to26_sera_0031	A/Zacapa/FLU-261/2025_H1N1	54.01	interpolated	4.474	2	midpoint
seqneut25to26_sera_0032	A/Alagoas/4130/2025_H3N2	207	interpolated	38.99	2	midpoint
seqneut25to26_sera_0032	A/Anapolis/LEIAL6543/2025_H3N2	127	interpolated	27.74	2	midpoint
seqneut25to26_sera_0032	A/Andalucia/PMC-00977/2025_H1N1	66.55	interpolated	4.041	2	midpoint
seqneut25to26_sera_0032	A/Aragon/2046/2025_H1N1	96.08	interpolated	17.96	2	midpoint
seqneut25to26_sera_0032	A/Arica/59150/2025_H3N2	159.6	interpolated	41.99	2	midpoint
seqneut25to26_sera_0032	A/Bahia/3102/2025_H3N2	129.8	interpolated	20.9	2	midpoint
seqneut25to26_sera_0032	A/Bangkok/1803/2025_H1N1	118.4	interpolated	15.34	2	midpoint
seqneut25to26_sera_0032	A/Bangkok/P2229/2025_H1N1	100.8	interpolated	3.397	2	midpoint
seqneut25to26_sera_0032	A/Bangkok/P2323/2025_H3N2	105	interpolated	2.338	2	midpoint
seqneut25to26_sera_0032	A/Bangkok/P2390/2025_H3N2	55.55	interpolated	13.93	2	midpoint
seqneut25to26_sera_0032	A/Bangkok/P2391/2025_H3N2	102.2	interpolated	26.99	2	midpoint
seqneut25to26_sera_0032	A/Bangkok/P2572/2025_H3N2	139.8	interpolated	34	2	midpoint
seqneut25to26_sera_0032	A/Bangkok/P2921/2025_H3N2	246.7	interpolated	15.34	2	midpoint
seqneut25to26_sera_0032	A/Bangkok/P3067/2025_H1N1	106.2	interpolated	7.796	2	midpoint
seqneut25to26_sera_0032	A/Bangkok/P3263/2025_H3N2	236	interpolated	114	2	midpoint
seqneut25to26_sera_0032	A/Belgium/H0097/2025_H3N2	163.5	interpolated	12.5	2	midpoint
seqneut25to26_sera_0032	A/Bhutan/1267/2025_H3N2	123.9	interpolated	33.27	2	midpoint
seqneut25to26_sera_0032	A/Bhutan/7/2025_H3N2	129.8	interpolated	62.04	2	midpoint
seqneut25to26_sera_0032	A/BritishColumbia/PHL-2473/2025_H1N1	94.32	interpolated	5.762	2	midpoint
seqneut25to26_sera_0032	A/California/61/2025_H3N2	142.8	interpolated	45.35	2	midpoint
seqneut25to26_sera_0032	A/California/63/2025_H1N1	101.8	interpolated	2.174	2	midpoint
seqneut25to26_sera_0032	A/Canberra/465/2025_H1N1	152.1	interpolated	3.879	2	midpoint
seqneut25to26_sera_0032	A/Canberra/530/2025_H1N1	119.1	interpolated	6.003	2	midpoint
seqneut25to26_sera_0032	A/Catalonia/NSVH102689455/2025_H1N1	112.1	interpolated	16.37	2	midpoint
seqneut25to26_sera_0032	A/Colorado/105/2025_H1N1	67.95	interpolated	21.9	2	midpoint
seqneut25to26_sera_0032	A/CoteDIvoire/2007/2025_H1N1	103.9	interpolated	8.169	2	midpoint
seqneut25to26_sera_0032	A/Croatia/10136RV/2023-egg_H3N2	107.2	interpolated		1	midpoint
seqneut25to26_sera_0032	A/Darwin/1405/2025_H1N1	122.3	interpolated	8.138	2	midpoint
seqneut25to26_sera_0032	A/Darwin/1461/2025_H3N2	140.5	interpolated	56.3	2	midpoint
seqneut25to26_sera_0032	A/Denmark/3070/2025_H1N1	108.3	interpolated	6.314	2	midpoint
seqneut25to26_sera_0032	A/DistrictOfColumbia/27/2023_H3N2	81.53	interpolated		1	midpoint
seqneut25to26_sera_0032	A/DistrictOfColumbia/57/2025_H3N2	50.6	interpolated	0.1095	2	midpoint
seqneut25to26_sera_0032	A/DistritoFederal/250106000728/2025_H3N2	61.09	interpolated	15.85	2	midpoint
seqneut25to26_sera_0032	A/DistritoFederal/2578578201/2025_H3N2	83.54	interpolated	12.35	2	midpoint
seqneut25to26_sera_0032	A/England/174/2025_H3N2	494.7	interpolated		1	midpoint
seqneut25to26_sera_0032	A/England/1822256/2025_H1N1	236.3	interpolated	31.46	2	midpoint
seqneut25to26_sera_0032	A/England/1837734/2025_H3N2	74.03	interpolated	6.079	2	midpoint
seqneut25to26_sera_0032	A/England/1837737/2025_H3N2	52.51	upper	12.51	2	midpoint
seqneut25to26_sera_0032	A/France/ARA-HCL025155099501/2025_H1N1	76.89	interpolated		1	midpoint
seqneut25to26_sera_0032	A/Galicia/GA-CHUAC-451/2025_H3N2	246.2	interpolated	12.1	2	midpoint
seqneut25to26_sera_0032	A/Ghana/ARI-25-1125/2025_H1N1	203.1	interpolated	83.58	2	midpoint
seqneut25to26_sera_0032	A/Ghana/FS-25-7077/2025_H3N2	72.19	interpolated	0.6618	2	midpoint
seqneut25to26_sera_0032	A/Guangdong-Maonan/11438/2025_H3N2	402.7	interpolated	25.43	2	midpoint
seqneut25to26_sera_0032	A/Guangdong-Meijiang/11256/2025_H3N2	464.2	interpolated	107.4	2	midpoint
seqneut25to26_sera_0032	A/Guangxi-Daxin/1643/2025_H3N2	304.8	interpolated	1.806	2	midpoint
seqneut25to26_sera_0032	A/Guangxi-Qingxiu/SWL11742/2025_H1N1	148.3	interpolated	3.831	2	midpoint
seqneut25to26_sera_0032	A/Hawaii/44/2025_H1N1	119.9	interpolated	4.443	2	midpoint
seqneut25to26_sera_0032	A/Hawaii/70/2019_H1N1	433.8	interpolated	31.22	3	midpoint
seqneut25to26_sera_0032	A/HongKong/1257/2025_H3N2	87.29	interpolated	21.43	2	midpoint
seqneut25to26_sera_0032	A/HongKong/1382/2025_H3N2	155.2	interpolated	43.3	2	midpoint
seqneut25to26_sera_0032	A/Indonesia/BIOKES-I-BT074/2025_H3N2	231	interpolated	15.67	2	midpoint
seqneut25to26_sera_0032	A/Indonesia/BIOKES-INAD491/2025_H3N2	255.8	interpolated	22.17	2	midpoint
seqneut25to26_sera_0032	A/Lao/820-2750/2025_H3N2	83.37	interpolated	0.6849	2	midpoint
seqneut25to26_sera_0032	A/Malaysia/IMR/SARI/2028/2025_H3N2	379.2	interpolated	5.558	2	midpoint
seqneut25to26_sera_0032	A/Malaysia/IMR/SARI/2406/2025_H3N2	60.77	interpolated	10.27	2	midpoint
seqneut25to26_sera_0032	A/Malaysia/IMR/SARI/2517/2025_H3N2	92.51	interpolated	45.71	2	midpoint
seqneut25to26_sera_0032	A/Massachusetts/18/2022_H3N2	433.5	interpolated	35.77	3	midpoint
seqneut25to26_sera_0032	A/Michigan/110/2025_H3N2	120	interpolated	8.188	2	midpoint
seqneut25to26_sera_0032	A/Minnesota/96/2025_H3N2	124.9	interpolated	22.32	2	midpoint
seqneut25to26_sera_0032	A/Missouri/11/2025_H1N1	114.1	interpolated	15.76	2	midpoint
seqneut25to26_sera_0032	A/NewSouthWales/2526015582/2025_H3N2	106.4	interpolated	6.45	2	midpoint
seqneut25to26_sera_0032	A/NewSouthWales/2526015584/2025_H3N2	142.3	interpolated	28.43	2	midpoint
seqneut25to26_sera_0032	A/Norway/8765/2025_H3N2	87.32	interpolated	1.05	2	midpoint
seqneut25to26_sera_0032	A/Norway/8976/2025_H3N2	104.7	interpolated	11.32	2	midpoint
seqneut25to26_sera_0032	A/Norway/9107/2025_H1N1	134.5	interpolated	4.56	2	midpoint
seqneut25to26_sera_0032	A/Norway/9556/2025_H1N1	121.3	interpolated	0.04153	2	midpoint
seqneut25to26_sera_0032	A/Peru/GIHSN-04-1089/2025_H3N2	201.8	interpolated	28.43	2	midpoint
seqneut25to26_sera_0032	A/Philippines/SARI25-1425/2025_H1N1	160.4	interpolated	3.742	2	midpoint
seqneut25to26_sera_0032	A/Queensland/2526516675/2025_H3N2	178.6	interpolated	79.31	2	midpoint
seqneut25to26_sera_0032	A/SouthAfrica/PET37604/2025_H3N2	598.2	interpolated	86.67	2	midpoint
seqneut25to26_sera_0032	A/SouthAfrica/PET37625/2025_H3N2	594.8	interpolated	49.89	2	midpoint
seqneut25to26_sera_0032	A/SouthAustralia/2519001037/2025_H1N1	146.6	interpolated	5.115	2	midpoint
seqneut25to26_sera_0032	A/SouthAustralia/2520702747/2025_H1N1	185.6	interpolated	7.681	2	midpoint
seqneut25to26_sera_0032	A/SouthAustralia/2523012764/2025_H1N1	129.3	interpolated	24.46	2	midpoint
seqneut25to26_sera_0032	A/SouthAustralia/2523812314/2025_H3N2	120.9	interpolated	24.46	2	midpoint
seqneut25to26_sera_0032	A/SouthAustralia/2524408801/2025_H3N2	78	interpolated	19.64	2	midpoint
seqneut25to26_sera_0032	A/SouthAustralia/2524712956/2025_H1N1	122	interpolated	11.7	2	midpoint
seqneut25to26_sera_0032	A/SouthAustralia/2525607496/2025_H3N2	54.66	interpolated	8	2	midpoint
seqneut25to26_sera_0032	A/SouthAustralia/2527003588/2025_H3N2	47.05	interpolated		1	midpoint
seqneut25to26_sera_0032	A/SouthAustralia/2527213276/2025_H3N2	120	interpolated	6.974	2	midpoint
seqneut25to26_sera_0032	A/SouthAustralia/2527612456/2025_H1N1	64.77	interpolated	1.295	2	midpoint
seqneut25to26_sera_0032	A/SouthAustralia/2527902708/2025_H3N2	64.18	interpolated		1	midpoint
seqneut25to26_sera_0032	A/Sydney/1359/2024_H3N2	107	interpolated	16.06	2	midpoint
seqneut25to26_sera_0032	A/Sydney/400/2025_H1N1	157	interpolated	50.28	2	midpoint
seqneut25to26_sera_0032	A/Tasmania/2521815682/2025_H3N2	68.35	interpolated	8.048	2	midpoint
seqneut25to26_sera_0032	A/Thailand/8/2022_H3N2	860	interpolated	264.1	3	midpoint
seqneut25to26_sera_0032	A/Vermont/73/2025_H3N2	105.2	interpolated	47.25	2	midpoint
seqneut25to26_sera_0032	A/Victoria/4897/2022_IVR-238_H1N1	665	interpolated	22.73	3	midpoint
seqneut25to26_sera_0032	A/Wisconsin/588/2019_H1N1	294.2	interpolated	27.8	3	midpoint
seqneut25to26_sera_0032	A/Wisconsin/67/2022_H1N1	128.1	interpolated	14.38	3	midpoint
seqneut25to26_sera_0032	A/Zacapa/FLU-261/2025_H1N1	123.7	interpolated	13.46	2	midpoint
seqneut25to26_sera_0033	A/Alagoas/4130/2025_H3N2	688.6	interpolated	1.781	2	midpoint
seqneut25to26_sera_0033	A/Anapolis/LEIAL6543/2025_H3N2	528.7	interpolated	129.9	2	midpoint
seqneut25to26_sera_0033	A/Andalucia/PMC-00977/2025_H1N1	48.71	interpolated	0.9681	2	midpoint
seqneut25to26_sera_0033	A/Aragon/2046/2025_H1N1	43.85	interpolated	0.08148	2	midpoint
seqneut25to26_sera_0033	A/Arica/59150/2025_H3N2	514.7	interpolated	17.11	2	midpoint
seqneut25to26_sera_0033	A/Bahia/3102/2025_H3N2	544.9	interpolated	19.01	2	midpoint
seqneut25to26_sera_0033	A/Bangkok/1803/2025_H1N1	68.29	interpolated	10.4	2	midpoint
seqneut25to26_sera_0033	A/Bangkok/P2229/2025_H1N1	57.54	interpolated	0.3181	2	midpoint
seqneut25to26_sera_0033	A/Bangkok/P2323/2025_H3N2	527.4	interpolated	53.74	2	midpoint
seqneut25to26_sera_0033	A/Bangkok/P2390/2025_H3N2	495.3	interpolated	174	2	midpoint
seqneut25to26_sera_0033	A/Bangkok/P2391/2025_H3N2	281.7	interpolated	25.86	2	midpoint
seqneut25to26_sera_0033	A/Bangkok/P2572/2025_H3N2	473.3	interpolated	30.51	2	midpoint
seqneut25to26_sera_0033	A/Bangkok/P2921/2025_H3N2	413.5	interpolated	25.88	2	midpoint
seqneut25to26_sera_0033	A/Bangkok/P3067/2025_H1N1	50.31	interpolated	1.452	2	midpoint
seqneut25to26_sera_0033	A/Bangkok/P3263/2025_H3N2	1204	interpolated	700.9	2	midpoint
seqneut25to26_sera_0033	A/Belgium/H0097/2025_H3N2	560.2	interpolated	78.8	2	midpoint
seqneut25to26_sera_0033	A/Bhutan/1267/2025_H3N2	575.5	interpolated	91.72	2	midpoint
seqneut25to26_sera_0033	A/Bhutan/7/2025_H3N2	704.4	interpolated	162.5	2	midpoint
seqneut25to26_sera_0033	A/BritishColumbia/PHL-2473/2025_H1N1	54.38	interpolated	3.177	2	midpoint
seqneut25to26_sera_0033	A/California/61/2025_H3N2	660.7	interpolated	56.26	2	midpoint
seqneut25to26_sera_0033	A/California/63/2025_H1N1	70.28	interpolated	13.54	2	midpoint
seqneut25to26_sera_0033	A/Canberra/465/2025_H1N1	79.9	interpolated	17.04	2	midpoint
seqneut25to26_sera_0033	A/Canberra/530/2025_H1N1	59	interpolated	4.658	2	midpoint
seqneut25to26_sera_0033	A/Catalonia/NSVH102689455/2025_H1N1	75.18	interpolated	2.748	2	midpoint
seqneut25to26_sera_0033	A/Colorado/105/2025_H1N1	59.17	interpolated	5.177	2	midpoint
seqneut25to26_sera_0033	A/CoteDIvoire/2007/2025_H1N1	62.57	interpolated	2.234	2	midpoint
seqneut25to26_sera_0033	A/Croatia/10136RV/2023-egg_H3N2	1188	interpolated	376	2	midpoint
seqneut25to26_sera_0033	A/Darwin/1405/2025_H1N1	52.2	interpolated	6.557	2	midpoint
seqneut25to26_sera_0033	A/Darwin/1461/2025_H3N2	630.4	interpolated	132.8	2	midpoint
seqneut25to26_sera_0033	A/Denmark/3070/2025_H1N1	63.99	interpolated	2.154	2	midpoint
seqneut25to26_sera_0033	A/DistrictOfColumbia/27/2023_H3N2	583	interpolated	85.36	2	midpoint
seqneut25to26_sera_0033	A/DistrictOfColumbia/57/2025_H3N2	615.7	interpolated	79.98	2	midpoint
seqneut25to26_sera_0033	A/DistritoFederal/250106000728/2025_H3N2	358.1	interpolated	30.8	2	midpoint
seqneut25to26_sera_0033	A/DistritoFederal/2578578201/2025_H3N2	377.9	interpolated	32.09	2	midpoint
seqneut25to26_sera_0033	A/England/174/2025_H3N2	823.3	interpolated		1	midpoint
seqneut25to26_sera_0033	A/England/1822256/2025_H1N1	47.63	interpolated	6.956	2	midpoint
seqneut25to26_sera_0033	A/England/1837734/2025_H3N2	447.6	interpolated	115.7	2	midpoint
seqneut25to26_sera_0033	A/England/1837737/2025_H3N2	298.3	interpolated	26.99	2	midpoint
seqneut25to26_sera_0033	A/France/ARA-HCL025155099501/2025_H1N1	63.52	interpolated		1	midpoint
seqneut25to26_sera_0033	A/Galicia/GA-CHUAC-451/2025_H3N2	521.6	interpolated	122.4	2	midpoint
seqneut25to26_sera_0033	A/Ghana/ARI-25-1125/2025_H1N1	65.9	interpolated	10.45	2	midpoint
seqneut25to26_sera_0033	A/Ghana/FS-25-7077/2025_H3N2	525.3	interpolated	20.13	2	midpoint
seqneut25to26_sera_0033	A/Guangdong-Maonan/11438/2025_H3N2	954.8	interpolated	326.7	2	midpoint
seqneut25to26_sera_0033	A/Guangdong-Meijiang/11256/2025_H3N2	591.4	interpolated	100.1	2	midpoint
seqneut25to26_sera_0033	A/Guangxi-Daxin/1643/2025_H3N2	471.1	interpolated	19.37	2	midpoint
seqneut25to26_sera_0033	A/Guangxi-Qingxiu/SWL11742/2025_H1N1	67.11	interpolated	2.005	2	midpoint
seqneut25to26_sera_0033	A/Hawaii/44/2025_H1N1	47.34	interpolated	0.4869	2	midpoint
seqneut25to26_sera_0033	A/Hawaii/70/2019_H1N1	59.59	interpolated	3.957	3	midpoint
seqneut25to26_sera_0033	A/HongKong/1257/2025_H3N2	446.5	interpolated	77.42	2	midpoint
seqneut25to26_sera_0033	A/HongKong/1382/2025_H3N2	339.9	interpolated	95.63	2	midpoint
seqneut25to26_sera_0033	A/Indonesia/BIOKES-I-BT074/2025_H3N2	930.2	interpolated	299.4	2	midpoint
seqneut25to26_sera_0033	A/Indonesia/BIOKES-INAD491/2025_H3N2	886.9	interpolated	368	2	midpoint
seqneut25to26_sera_0033	A/Lao/820-2750/2025_H3N2	532.2	interpolated	121.4	2	midpoint
seqneut25to26_sera_0033	A/Malaysia/IMR/SARI/2028/2025_H3N2	682.7	interpolated	121.1	2	midpoint
seqneut25to26_sera_0033	A/Malaysia/IMR/SARI/2406/2025_H3N2	181.6	interpolated	1.006	2	midpoint
seqneut25to26_sera_0033	A/Malaysia/IMR/SARI/2517/2025_H3N2	381.4	interpolated	11.22	2	midpoint
seqneut25to26_sera_0033	A/Massachusetts/18/2022_H3N2	494.8	interpolated	266.4	3	midpoint
seqneut25to26_sera_0033	A/Michigan/110/2025_H3N2	550.9	interpolated	76.03	2	midpoint
seqneut25to26_sera_0033	A/Minnesota/96/2025_H3N2	693.8	interpolated	205.3	2	midpoint
seqneut25to26_sera_0033	A/Missouri/11/2025_H1N1	57.33	interpolated	11.67	2	midpoint
seqneut25to26_sera_0033	A/NewSouthWales/2526015582/2025_H3N2	442.8	interpolated	10.22	2	midpoint
seqneut25to26_sera_0033	A/NewSouthWales/2526015584/2025_H3N2	604.9	interpolated	32.31	2	midpoint
seqneut25to26_sera_0033	A/Norway/8765/2025_H3N2	591.9	interpolated	27.97	2	midpoint
seqneut25to26_sera_0033	A/Norway/8976/2025_H3N2	549.1	interpolated	5.342	2	midpoint
seqneut25to26_sera_0033	A/Norway/9107/2025_H1N1	64.74	interpolated	3.103	2	midpoint
seqneut25to26_sera_0033	A/Norway/9556/2025_H1N1	60.09	interpolated	2.228	2	midpoint
seqneut25to26_sera_0033	A/Peru/GIHSN-04-1089/2025_H3N2	323.5	interpolated	6.315	2	midpoint
seqneut25to26_sera_0033	A/Philippines/SARI25-1425/2025_H1N1	65.75	interpolated	6.779	2	midpoint
seqneut25to26_sera_0033	A/Queensland/2526516675/2025_H3N2	487.2	interpolated	34.06	2	midpoint
seqneut25to26_sera_0033	A/SouthAfrica/PET37604/2025_H3N2	806.3	interpolated	163.2	2	midpoint
seqneut25to26_sera_0033	A/SouthAfrica/PET37625/2025_H3N2	488.8	interpolated	22.39	2	midpoint
seqneut25to26_sera_0033	A/SouthAustralia/2519001037/2025_H1N1	62.78	interpolated	9.02	2	midpoint
seqneut25to26_sera_0033	A/SouthAustralia/2520702747/2025_H1N1	58.83	interpolated	2.344	2	midpoint
seqneut25to26_sera_0033	A/SouthAustralia/2523012764/2025_H1N1	52.99	interpolated	11.69	2	midpoint
seqneut25to26_sera_0033	A/SouthAustralia/2523812314/2025_H3N2	604.2	interpolated	0.812	2	midpoint
seqneut25to26_sera_0033	A/SouthAustralia/2524408801/2025_H3N2	962.4	interpolated	277.3	2	midpoint
seqneut25to26_sera_0033	A/SouthAustralia/2524712956/2025_H1N1	59.03	interpolated	7.941	2	midpoint
seqneut25to26_sera_0033	A/SouthAustralia/2525607496/2025_H3N2	567	interpolated	34.68	2	midpoint
seqneut25to26_sera_0033	A/SouthAustralia/2527003588/2025_H3N2	272.6	interpolated	56.56	2	midpoint
seqneut25to26_sera_0033	A/SouthAustralia/2527213276/2025_H3N2	602.9	interpolated	64.97	2	midpoint
seqneut25to26_sera_0033	A/SouthAustralia/2527612456/2025_H1N1	40.19	upper	0.1922	2	midpoint
seqneut25to26_sera_0033	A/SouthAustralia/2527902708/2025_H3N2	290.3	interpolated	37.56	2	midpoint
seqneut25to26_sera_0033	A/Sydney/1359/2024_H3N2	755	interpolated	52.79	2	midpoint
seqneut25to26_sera_0033	A/Sydney/400/2025_H1N1	45.81	upper	5.812	2	midpoint
seqneut25to26_sera_0033	A/Tasmania/2521815682/2025_H3N2	486.8	interpolated	1.623	2	midpoint
seqneut25to26_sera_0033	A/Thailand/8/2022_H3N2	969.8	interpolated	344.2	3	midpoint
seqneut25to26_sera_0033	A/Vermont/73/2025_H3N2	372.6	interpolated	76.83	2	midpoint
seqneut25to26_sera_0033	A/Victoria/4897/2022_IVR-238_H1N1	54.56	interpolated	5.743	3	midpoint
seqneut25to26_sera_0033	A/Wisconsin/588/2019_H1N1	54.7	interpolated	7.031	3	midpoint
seqneut25to26_sera_0033	A/Wisconsin/67/2022_H1N1	61.91	interpolated	2.215	3	midpoint
seqneut25to26_sera_0033	A/Zacapa/FLU-261/2025_H1N1	65.23	interpolated	4.623	2	midpoint
seqneut25to26_sera_0034	A/Alagoas/4130/2025_H3N2	163.9	interpolated	18.99	2	midpoint
seqneut25to26_sera_0034	A/Anapolis/LEIAL6543/2025_H3N2	158.8	interpolated	9.994	2	midpoint
seqneut25to26_sera_0034	A/Andalucia/PMC-00977/2025_H1N1	88.27	interpolated	5.751	2	midpoint
seqneut25to26_sera_0034	A/Aragon/2046/2025_H1N1	95.96	interpolated	23.58	2	midpoint
seqneut25to26_sera_0034	A/Arica/59150/2025_H3N2	137.4	interpolated	16.58	2	midpoint
seqneut25to26_sera_0034	A/Bahia/3102/2025_H3N2	184.8	interpolated	8.63	2	midpoint
seqneut25to26_sera_0034	A/Bangkok/1803/2025_H1N1	168	interpolated	20.04	2	midpoint
seqneut25to26_sera_0034	A/Bangkok/P2229/2025_H1N1	149.3	interpolated	28.49	2	midpoint
seqneut25to26_sera_0034	A/Bangkok/P2323/2025_H3N2	80.97	interpolated	9.477	2	midpoint
seqneut25to26_sera_0034	A/Bangkok/P2390/2025_H3N2	79.92	interpolated	8.548	2	midpoint
seqneut25to26_sera_0034	A/Bangkok/P2391/2025_H3N2	86.92	interpolated	2.302	2	midpoint
seqneut25to26_sera_0034	A/Bangkok/P2572/2025_H3N2	84.66	interpolated	4.127	2	midpoint
seqneut25to26_sera_0034	A/Bangkok/P2921/2025_H3N2	114.4	interpolated	1.625	2	midpoint
seqneut25to26_sera_0034	A/Bangkok/P3067/2025_H1N1	125.8	interpolated	11.41	2	midpoint
seqneut25to26_sera_0034	A/Bangkok/P3263/2025_H3N2	238.5	interpolated	111.5	2	midpoint
seqneut25to26_sera_0034	A/Belgium/H0097/2025_H3N2	97.88	interpolated	17.73	2	midpoint
seqneut25to26_sera_0034	A/Bhutan/1267/2025_H3N2	90.81	interpolated	1.66	2	midpoint
seqneut25to26_sera_0034	A/Bhutan/7/2025_H3N2	132.1	interpolated	40.16	2	midpoint
seqneut25to26_sera_0034	A/BritishColumbia/PHL-2473/2025_H1N1	137.1	interpolated	27.95	2	midpoint
seqneut25to26_sera_0034	A/California/61/2025_H3N2	126.8	interpolated	58.38	2	midpoint
seqneut25to26_sera_0034	A/California/63/2025_H1N1	143.8	interpolated	0.9891	2	midpoint
seqneut25to26_sera_0034	A/Canberra/465/2025_H1N1	173	interpolated	29.92	2	midpoint
seqneut25to26_sera_0034	A/Canberra/530/2025_H1N1	152.9	interpolated	4.604	2	midpoint
seqneut25to26_sera_0034	A/Catalonia/NSVH102689455/2025_H1N1	157.8	interpolated	27.71	2	midpoint
seqneut25to26_sera_0034	A/Colorado/105/2025_H1N1	93.25	interpolated	27.31	2	midpoint
seqneut25to26_sera_0034	A/CoteDIvoire/2007/2025_H1N1	141.8	interpolated	7.592	2	midpoint
seqneut25to26_sera_0034	A/Croatia/10136RV/2023-egg_H3N2	223.1	interpolated	27.9	2	midpoint
seqneut25to26_sera_0034	A/Darwin/1405/2025_H1N1	167.6	interpolated	11.59	2	midpoint
seqneut25to26_sera_0034	A/Darwin/1461/2025_H3N2	200.1	interpolated	25.14	2	midpoint
seqneut25to26_sera_0034	A/Denmark/3070/2025_H1N1	161.9	interpolated	49.27	2	midpoint
seqneut25to26_sera_0034	A/DistrictOfColumbia/27/2023_H3N2	208.2	interpolated	37.1	2	midpoint
seqneut25to26_sera_0034	A/DistrictOfColumbia/57/2025_H3N2	74.16	interpolated	6.594	2	midpoint
seqneut25to26_sera_0034	A/DistritoFederal/250106000728/2025_H3N2	167.9	interpolated	48.18	2	midpoint
seqneut25to26_sera_0034	A/DistritoFederal/2578578201/2025_H3N2	160.1	interpolated	46.16	2	midpoint
seqneut25to26_sera_0034	A/England/174/2025_H3N2	185.1	interpolated		1	midpoint
seqneut25to26_sera_0034	A/England/1822256/2025_H1N1	157.3	interpolated	13.61	2	midpoint
seqneut25to26_sera_0034	A/England/1837734/2025_H3N2	63.78	interpolated	7.9	2	midpoint
seqneut25to26_sera_0034	A/England/1837737/2025_H3N2	55.53	upper	15.53	2	midpoint
seqneut25to26_sera_0034	A/France/ARA-HCL025155099501/2025_H1N1	120.6	interpolated		1	midpoint
seqneut25to26_sera_0034	A/Galicia/GA-CHUAC-451/2025_H3N2	114.1	interpolated	16.87	2	midpoint
seqneut25to26_sera_0034	A/Ghana/ARI-25-1125/2025_H1N1	177	interpolated	21.23	2	midpoint
seqneut25to26_sera_0034	A/Ghana/FS-25-7077/2025_H3N2	59.42	upper	19.42	2	midpoint
seqneut25to26_sera_0034	A/Guangdong-Maonan/11438/2025_H3N2	187.7	interpolated	67.16	2	midpoint
seqneut25to26_sera_0034	A/Guangdong-Meijiang/11256/2025_H3N2	114.9	interpolated	65.4	2	midpoint
seqneut25to26_sera_0034	A/Guangxi-Daxin/1643/2025_H3N2	125.5	interpolated	23.65	2	midpoint
seqneut25to26_sera_0034	A/Guangxi-Qingxiu/SWL11742/2025_H1N1	223.5	interpolated	17.37	2	midpoint
seqneut25to26_sera_0034	A/Hawaii/44/2025_H1N1	162.7	interpolated	26.61	2	midpoint
seqneut25to26_sera_0034	A/Hawaii/70/2019_H1N1	398.4	interpolated	26.92	3	midpoint
seqneut25to26_sera_0034	A/HongKong/1257/2025_H3N2	158.2	interpolated	35.97	2	midpoint
seqneut25to26_sera_0034	A/HongKong/1382/2025_H3N2	223.3	interpolated	52.64	2	midpoint
seqneut25to26_sera_0034	A/Indonesia/BIOKES-I-BT074/2025_H3N2	126.5	interpolated	1.359	2	midpoint
seqneut25to26_sera_0034	A/Indonesia/BIOKES-INAD491/2025_H3N2	254.6	interpolated	143.3	2	midpoint
seqneut25to26_sera_0034	A/Lao/820-2750/2025_H3N2	129.6	interpolated	17.96	2	midpoint
seqneut25to26_sera_0034	A/Malaysia/IMR/SARI/2028/2025_H3N2	220.1	interpolated	60.62	2	midpoint
seqneut25to26_sera_0034	A/Malaysia/IMR/SARI/2406/2025_H3N2	81.66	interpolated	6.384	2	midpoint
seqneut25to26_sera_0034	A/Malaysia/IMR/SARI/2517/2025_H3N2	85.4	interpolated	7.125	2	midpoint
seqneut25to26_sera_0034	A/Massachusetts/18/2022_H3N2	192.8	interpolated	56.95	3	midpoint
seqneut25to26_sera_0034	A/Michigan/110/2025_H3N2	124.4	interpolated	19.06	2	midpoint
seqneut25to26_sera_0034	A/Minnesota/96/2025_H3N2	168	interpolated	38.23	2	midpoint
seqneut25to26_sera_0034	A/Missouri/11/2025_H1N1	165.9	interpolated	31.01	2	midpoint
seqneut25to26_sera_0034	A/NewSouthWales/2526015582/2025_H3N2	81.52	interpolated	4.581	2	midpoint
seqneut25to26_sera_0034	A/NewSouthWales/2526015584/2025_H3N2	142.1	interpolated	8.765	2	midpoint
seqneut25to26_sera_0034	A/Norway/8765/2025_H3N2	117.5	interpolated	0.2553	2	midpoint
seqneut25to26_sera_0034	A/Norway/8976/2025_H3N2	100.5	interpolated	32.24	2	midpoint
seqneut25to26_sera_0034	A/Norway/9107/2025_H1N1	172.2	interpolated	16.25	2	midpoint
seqneut25to26_sera_0034	A/Norway/9556/2025_H1N1	102.2	interpolated	6.884	2	midpoint
seqneut25to26_sera_0034	A/Peru/GIHSN-04-1089/2025_H3N2	102.8	interpolated	7.106	2	midpoint
seqneut25to26_sera_0034	A/Philippines/SARI25-1425/2025_H1N1	134.5	interpolated	34.4	2	midpoint
seqneut25to26_sera_0034	A/Queensland/2526516675/2025_H3N2	148.6	interpolated	31.56	2	midpoint
seqneut25to26_sera_0034	A/SouthAfrica/PET37604/2025_H3N2	391.5	interpolated	39.27	2	midpoint
seqneut25to26_sera_0034	A/SouthAfrica/PET37625/2025_H3N2	265.3	interpolated	32.87	2	midpoint
seqneut25to26_sera_0034	A/SouthAustralia/2519001037/2025_H1N1	175.1	interpolated	10.6	2	midpoint
seqneut25to26_sera_0034	A/SouthAustralia/2520702747/2025_H1N1	176.2	interpolated	10.49	2	midpoint
seqneut25to26_sera_0034	A/SouthAustralia/2523012764/2025_H1N1	160.5	interpolated	32.74	2	midpoint
seqneut25to26_sera_0034	A/SouthAustralia/2523812314/2025_H3N2	151.2	interpolated	11.8	2	midpoint
seqneut25to26_sera_0034	A/SouthAustralia/2524408801/2025_H3N2	67.86	interpolated	1.252	2	midpoint
seqneut25to26_sera_0034	A/SouthAustralia/2524712956/2025_H1N1	172.5	interpolated	24.05	2	midpoint
seqneut25to26_sera_0034	A/SouthAustralia/2525607496/2025_H3N2	80.71	interpolated	16.28	2	midpoint
seqneut25to26_sera_0034	A/SouthAustralia/2527003588/2025_H3N2	68	interpolated	24.81	2	midpoint
seqneut25to26_sera_0034	A/SouthAustralia/2527213276/2025_H3N2	200.8	interpolated	101.8	2	midpoint
seqneut25to26_sera_0034	A/SouthAustralia/2527612456/2025_H1N1	64.81	interpolated	4.562	2	midpoint
seqneut25to26_sera_0034	A/SouthAustralia/2527902708/2025_H3N2	80.15	interpolated	19.51	2	midpoint
seqneut25to26_sera_0034	A/Sydney/1359/2024_H3N2	106.1	interpolated	0.06238	2	midpoint
seqneut25to26_sera_0034	A/Sydney/400/2025_H1N1	365.7	interpolated	1.544	2	midpoint
seqneut25to26_sera_0034	A/Tasmania/2521815682/2025_H3N2	67.11	interpolated	9.854	2	midpoint
seqneut25to26_sera_0034	A/Thailand/8/2022_H3N2	260	interpolated	44.92	3	midpoint
seqneut25to26_sera_0034	A/Vermont/73/2025_H3N2	97.94	interpolated	51.37	2	midpoint
seqneut25to26_sera_0034	A/Victoria/4897/2022_IVR-238_H1N1	842.4	interpolated	335.4	3	midpoint
seqneut25to26_sera_0034	A/Wisconsin/588/2019_H1N1	322.8	interpolated	16.37	3	midpoint
seqneut25to26_sera_0034	A/Wisconsin/67/2022_H1N1	148.9	interpolated	18.03	3	midpoint
seqneut25to26_sera_0034	A/Zacapa/FLU-261/2025_H1N1	148.5	interpolated	26.15	2	midpoint
seqneut25to26_sera_0035	A/Alagoas/4130/2025_H3N2	1295	interpolated	352.2	2	midpoint
seqneut25to26_sera_0035	A/Anapolis/LEIAL6543/2025_H3N2	274.4	interpolated	36.69	2	midpoint
seqneut25to26_sera_0035	A/Andalucia/PMC-00977/2025_H1N1	767.9	interpolated	12.17	2	midpoint
seqneut25to26_sera_0035	A/Aragon/2046/2025_H1N1	795.9	interpolated	1.964	2	midpoint
seqneut25to26_sera_0035	A/Arica/59150/2025_H3N2	323.9	interpolated	1.214	2	midpoint
seqneut25to26_sera_0035	A/Bahia/3102/2025_H3N2	288.3	interpolated	43.57	2	midpoint
seqneut25to26_sera_0035	A/Bangkok/1803/2025_H1N1	441.6	interpolated	4.872	2	midpoint
seqneut25to26_sera_0035	A/Bangkok/P2229/2025_H1N1	772.5	interpolated	31.54	2	midpoint
seqneut25to26_sera_0035	A/Bangkok/P2323/2025_H3N2	186.1	interpolated	20.67	2	midpoint
seqneut25to26_sera_0035	A/Bangkok/P2390/2025_H3N2	262.5	interpolated	31.61	2	midpoint
seqneut25to26_sera_0035	A/Bangkok/P2391/2025_H3N2	527.1	interpolated	188.1	2	midpoint
seqneut25to26_sera_0035	A/Bangkok/P2572/2025_H3N2	207.3	interpolated	61.22	2	midpoint
seqneut25to26_sera_0035	A/Bangkok/P2921/2025_H3N2	623.4	interpolated	45.46	2	midpoint
seqneut25to26_sera_0035	A/Bangkok/P3067/2025_H1N1	665.5	interpolated	7.5	2	midpoint
seqneut25to26_sera_0035	A/Bangkok/P3263/2025_H3N2	145.6	interpolated	90.92	2	midpoint
seqneut25to26_sera_0035	A/Belgium/H0097/2025_H3N2	241	interpolated	1.796	2	midpoint
seqneut25to26_sera_0035	A/Bhutan/1267/2025_H3N2	766.7	interpolated	54.59	2	midpoint
seqneut25to26_sera_0035	A/Bhutan/7/2025_H3N2	907	interpolated	133.1	2	midpoint
seqneut25to26_sera_0035	A/BritishColumbia/PHL-2473/2025_H1N1	731	interpolated	16.54	2	midpoint
seqneut25to26_sera_0035	A/California/61/2025_H3N2	201.9	interpolated	11.47	2	midpoint
seqneut25to26_sera_0035	A/California/63/2025_H1N1	693.2	interpolated	21.59	2	midpoint
seqneut25to26_sera_0035	A/Canberra/465/2025_H1N1	846.6	interpolated	9.839	2	midpoint
seqneut25to26_sera_0035	A/Canberra/530/2025_H1N1	784.4	interpolated	9.611	2	midpoint
seqneut25to26_sera_0035	A/Catalonia/NSVH102689455/2025_H1N1	951.9	interpolated	15.99	2	midpoint
seqneut25to26_sera_0035	A/Colorado/105/2025_H1N1	1015	interpolated	206.8	2	midpoint
seqneut25to26_sera_0035	A/CoteDIvoire/2007/2025_H1N1	709.7	interpolated	0.3581	2	midpoint
seqneut25to26_sera_0035	A/Croatia/10136RV/2023-egg_H3N2	2936	interpolated	2065	2	midpoint
seqneut25to26_sera_0035	A/Darwin/1405/2025_H1N1	805.6	interpolated	12.18	2	midpoint
seqneut25to26_sera_0035	A/Darwin/1461/2025_H3N2	1330	interpolated	189.3	2	midpoint
seqneut25to26_sera_0035	A/Denmark/3070/2025_H1N1	860.6	interpolated	26.05	2	midpoint
seqneut25to26_sera_0035	A/DistrictOfColumbia/27/2023_H3N2	655.5	interpolated	137.8	2	midpoint
seqneut25to26_sera_0035	A/DistrictOfColumbia/57/2025_H3N2	191.7	interpolated	2.376	2	midpoint
seqneut25to26_sera_0035	A/DistritoFederal/250106000728/2025_H3N2	317.7	interpolated	1.022	2	midpoint
seqneut25to26_sera_0035	A/DistritoFederal/2578578201/2025_H3N2	240.9	interpolated	47	2	midpoint
seqneut25to26_sera_0035	A/England/174/2025_H3N2	865.1	interpolated		1	midpoint
seqneut25to26_sera_0035	A/England/1822256/2025_H1N1	441.8	interpolated	16.37	2	midpoint
seqneut25to26_sera_0035	A/England/1837734/2025_H3N2	125	interpolated	27.96	2	midpoint
seqneut25to26_sera_0035	A/England/1837737/2025_H3N2	384.6	interpolated	59.96	2	midpoint
seqneut25to26_sera_0035	A/France/ARA-HCL025155099501/2025_H1N1	796.7	interpolated		1	midpoint
seqneut25to26_sera_0035	A/Galicia/GA-CHUAC-451/2025_H3N2	564	interpolated	82.65	2	midpoint
seqneut25to26_sera_0035	A/Ghana/ARI-25-1125/2025_H1N1	468.4	interpolated	34.97	2	midpoint
seqneut25to26_sera_0035	A/Ghana/FS-25-7077/2025_H3N2	123	interpolated	23.11	2	midpoint
seqneut25to26_sera_0035	A/Guangdong-Maonan/11438/2025_H3N2	1193	interpolated	339.2	2	midpoint
seqneut25to26_sera_0035	A/Guangdong-Meijiang/11256/2025_H3N2	812	interpolated	100.7	2	midpoint
seqneut25to26_sera_0035	A/Guangxi-Daxin/1643/2025_H3N2	508.9	interpolated	58.34	2	midpoint
seqneut25to26_sera_0035	A/Guangxi-Qingxiu/SWL11742/2025_H1N1	691.2	interpolated	9.507	2	midpoint
seqneut25to26_sera_0035	A/Hawaii/44/2025_H1N1	851.8	interpolated	43.93	2	midpoint
seqneut25to26_sera_0035	A/Hawaii/70/2019_H1N1	133.9	interpolated	3.496	3	midpoint
seqneut25to26_sera_0035	A/HongKong/1257/2025_H3N2	955.8	interpolated	199.7	2	midpoint
seqneut25to26_sera_0035	A/HongKong/1382/2025_H3N2	253.1	interpolated	89.22	2	midpoint
seqneut25to26_sera_0035	A/Indonesia/BIOKES-I-BT074/2025_H3N2	811	interpolated	20.29	2	midpoint
seqneut25to26_sera_0035	A/Indonesia/BIOKES-INAD491/2025_H3N2	1843	interpolated	1133	2	midpoint
seqneut25to26_sera_0035	A/Lao/820-2750/2025_H3N2	874.1	interpolated	62.71	2	midpoint
seqneut25to26_sera_0035	A/Malaysia/IMR/SARI/2028/2025_H3N2	805.6	interpolated	176.1	2	midpoint
seqneut25to26_sera_0035	A/Malaysia/IMR/SARI/2406/2025_H3N2	121.3	interpolated	5.561	2	midpoint
seqneut25to26_sera_0035	A/Malaysia/IMR/SARI/2517/2025_H3N2	155.9	interpolated	14.25	2	midpoint
seqneut25to26_sera_0035	A/Massachusetts/18/2022_H3N2	928.9	interpolated	137	3	midpoint
seqneut25to26_sera_0035	A/Michigan/110/2025_H3N2	962.4	interpolated	390.7	2	midpoint
seqneut25to26_sera_0035	A/Minnesota/96/2025_H3N2	634.5	interpolated	3.173	2	midpoint
seqneut25to26_sera_0035	A/Missouri/11/2025_H1N1	934.9	interpolated	146.8	2	midpoint
seqneut25to26_sera_0035	A/NewSouthWales/2526015582/2025_H3N2	209.5	interpolated	13.26	2	midpoint
seqneut25to26_sera_0035	A/NewSouthWales/2526015584/2025_H3N2	247.7	interpolated	8.043	2	midpoint
seqneut25to26_sera_0035	A/Norway/8765/2025_H3N2	177.6	interpolated	7.782	2	midpoint
seqneut25to26_sera_0035	A/Norway/8976/2025_H3N2	141.3	interpolated	11.95	2	midpoint
seqneut25to26_sera_0035	A/Norway/9107/2025_H1N1	723.1	interpolated	58.19	2	midpoint
seqneut25to26_sera_0035	A/Norway/9556/2025_H1N1	435.5	interpolated	27.4	2	midpoint
seqneut25to26_sera_0035	A/Peru/GIHSN-04-1089/2025_H3N2	563	interpolated	70.19	2	midpoint
seqneut25to26_sera_0035	A/Philippines/SARI25-1425/2025_H1N1	422.4	interpolated	26.66	2	midpoint
seqneut25to26_sera_0035	A/Queensland/2526516675/2025_H3N2	201.9	interpolated	27.02	2	midpoint
seqneut25to26_sera_0035	A/SouthAfrica/PET37604/2025_H3N2	923.9	interpolated	333.1	2	midpoint
seqneut25to26_sera_0035	A/SouthAfrica/PET37625/2025_H3N2	1235	interpolated	363	2	midpoint
seqneut25to26_sera_0035	A/SouthAustralia/2519001037/2025_H1N1	842.7	interpolated	56.94	2	midpoint
seqneut25to26_sera_0035	A/SouthAustralia/2520702747/2025_H1N1	785.4	interpolated	99.43	2	midpoint
seqneut25to26_sera_0035	A/SouthAustralia/2523012764/2025_H1N1	705.8	interpolated	27.86	2	midpoint
seqneut25to26_sera_0035	A/SouthAustralia/2523812314/2025_H3N2	270.3	interpolated	48.62	2	midpoint
seqneut25to26_sera_0035	A/SouthAustralia/2524408801/2025_H3N2	191.1	interpolated	18.69	2	midpoint
seqneut25to26_sera_0035	A/SouthAustralia/2524712956/2025_H1N1	901.8	interpolated	46.46	2	midpoint
seqneut25to26_sera_0035	A/SouthAustralia/2525607496/2025_H3N2	570	interpolated	35.21	2	midpoint
seqneut25to26_sera_0035	A/SouthAustralia/2527003588/2025_H3N2	146.9	interpolated	5.868	2	midpoint
seqneut25to26_sera_0035	A/SouthAustralia/2527213276/2025_H3N2	183.6	interpolated	11.09	2	midpoint
seqneut25to26_sera_0035	A/SouthAustralia/2527612456/2025_H1N1	835.5	interpolated	135.2	2	midpoint
seqneut25to26_sera_0035	A/SouthAustralia/2527902708/2025_H3N2	160.6	interpolated	38.02	2	midpoint
seqneut25to26_sera_0035	A/Sydney/1359/2024_H3N2	1104	interpolated	333.1	2	midpoint
seqneut25to26_sera_0035	A/Sydney/400/2025_H1N1	350.5	interpolated	3.295	2	midpoint
seqneut25to26_sera_0035	A/Tasmania/2521815682/2025_H3N2	124.4	interpolated	15.95	2	midpoint
seqneut25to26_sera_0035	A/Thailand/8/2022_H3N2	1139	interpolated	35.17	3	midpoint
seqneut25to26_sera_0035	A/Vermont/73/2025_H3N2	140.3	interpolated	10.82	2	midpoint
seqneut25to26_sera_0035	A/Victoria/4897/2022_IVR-238_H1N1	1933	interpolated	184.7	3	midpoint
seqneut25to26_sera_0035	A/Wisconsin/588/2019_H1N1	390	interpolated	18.41	3	midpoint
seqneut25to26_sera_0035	A/Wisconsin/67/2022_H1N1	1016	interpolated	13.57	3	midpoint
seqneut25to26_sera_0035	A/Zacapa/FLU-261/2025_H1N1	668.8	interpolated	105.8	2	midpoint
seqneut25to26_sera_0036	A/Alagoas/4130/2025_H3N2	204.1	interpolated	21.6	2	midpoint
seqneut25to26_sera_0036	A/Anapolis/LEIAL6543/2025_H3N2	117.7	interpolated	17.7	2	midpoint
seqneut25to26_sera_0036	A/Andalucia/PMC-00977/2025_H1N1	627.4	interpolated	23.96	2	midpoint
seqneut25to26_sera_0036	A/Aragon/2046/2025_H1N1	316	interpolated	35.12	2	midpoint
seqneut25to26_sera_0036	A/Arica/59150/2025_H3N2	143.1	interpolated	8.424	2	midpoint
seqneut25to26_sera_0036	A/Bahia/3102/2025_H3N2	146.5	interpolated	38.01	2	midpoint
seqneut25to26_sera_0036	A/Bangkok/1803/2025_H1N1	202.1	interpolated	8.094	2	midpoint
seqneut25to26_sera_0036	A/Bangkok/P2229/2025_H1N1	1030	interpolated	120.6	2	midpoint
seqneut25to26_sera_0036	A/Bangkok/P2323/2025_H3N2	109.7	interpolated	14.31	2	midpoint
seqneut25to26_sera_0036	A/Bangkok/P2390/2025_H3N2	125.5	interpolated	11.07	2	midpoint
seqneut25to26_sera_0036	A/Bangkok/P2391/2025_H3N2	113.8	interpolated	5.289	2	midpoint
seqneut25to26_sera_0036	A/Bangkok/P2572/2025_H3N2	105.4	interpolated	3.515	2	midpoint
seqneut25to26_sera_0036	A/Bangkok/P2921/2025_H3N2	583	interpolated	136.2	2	midpoint
seqneut25to26_sera_0036	A/Bangkok/P3067/2025_H1N1	960.4	interpolated	185.7	2	midpoint
seqneut25to26_sera_0036	A/Bangkok/P3263/2025_H3N2	173.4	interpolated	22.92	2	midpoint
seqneut25to26_sera_0036	A/Belgium/H0097/2025_H3N2	136.9	interpolated	7.042	2	midpoint
seqneut25to26_sera_0036	A/Bhutan/1267/2025_H3N2	175.3	interpolated	13.09	2	midpoint
seqneut25to26_sera_0036	A/Bhutan/7/2025_H3N2	113.6	interpolated	8.439	2	midpoint
seqneut25to26_sera_0036	A/BritishColumbia/PHL-2473/2025_H1N1	827.1	interpolated	81.68	2	midpoint
seqneut25to26_sera_0036	A/California/61/2025_H3N2	104.8	interpolated	7.112	2	midpoint
seqneut25to26_sera_0036	A/California/63/2025_H1N1	767.2	interpolated	64.04	2	midpoint
seqneut25to26_sera_0036	A/Canberra/465/2025_H1N1	974.4	interpolated	99.25	2	midpoint
seqneut25to26_sera_0036	A/Canberra/530/2025_H1N1	721.4	interpolated	120.3	2	midpoint
seqneut25to26_sera_0036	A/Catalonia/NSVH102689455/2025_H1N1	855.5	interpolated	23.34	2	midpoint
seqneut25to26_sera_0036	A/Colorado/105/2025_H1N1	649.8	interpolated	7.455	2	midpoint
seqneut25to26_sera_0036	A/CoteDIvoire/2007/2025_H1N1	979.4	interpolated	39.03	2	midpoint
seqneut25to26_sera_0036	A/Croatia/10136RV/2023-egg_H3N2	1156	interpolated	498.5	2	midpoint
seqneut25to26_sera_0036	A/Darwin/1405/2025_H1N1	855.8	interpolated	19.3	2	midpoint
seqneut25to26_sera_0036	A/Darwin/1461/2025_H3N2	899.8	interpolated	153	2	midpoint
seqneut25to26_sera_0036	A/Denmark/3070/2025_H1N1	264.3	interpolated	12.79	2	midpoint
seqneut25to26_sera_0036	A/DistrictOfColumbia/27/2023_H3N2	533.9	interpolated	171.2	2	midpoint
seqneut25to26_sera_0036	A/DistrictOfColumbia/57/2025_H3N2	111.6	interpolated	12.91	2	midpoint
seqneut25to26_sera_0036	A/DistritoFederal/250106000728/2025_H3N2	122.4	interpolated	7.674	2	midpoint
seqneut25to26_sera_0036	A/DistritoFederal/2578578201/2025_H3N2	85.45	interpolated	9.001	2	midpoint
seqneut25to26_sera_0036	A/England/174/2025_H3N2	1766	interpolated		1	midpoint
seqneut25to26_sera_0036	A/England/1822256/2025_H1N1	609.9	interpolated	76.99	2	midpoint
seqneut25to26_sera_0036	A/England/1837734/2025_H3N2	128.6	interpolated	33.32	2	midpoint
seqneut25to26_sera_0036	A/England/1837737/2025_H3N2	100.4	interpolated	4.448	2	midpoint
seqneut25to26_sera_0036	A/France/ARA-HCL025155099501/2025_H1N1	605.3	interpolated		1	midpoint
seqneut25to26_sera_0036	A/Galicia/GA-CHUAC-451/2025_H3N2	612.3	interpolated	54.58	2	midpoint
seqneut25to26_sera_0036	A/Ghana/ARI-25-1125/2025_H1N1	820.6	interpolated	183	2	midpoint
seqneut25to26_sera_0036	A/Ghana/FS-25-7077/2025_H3N2	73.83	interpolated	0.9678	2	midpoint
seqneut25to26_sera_0036	A/Guangdong-Maonan/11438/2025_H3N2	840.3	interpolated	70.6	2	midpoint
seqneut25to26_sera_0036	A/Guangdong-Meijiang/11256/2025_H3N2	1119	interpolated	228.4	2	midpoint
seqneut25to26_sera_0036	A/Guangxi-Daxin/1643/2025_H3N2	386.8	interpolated	37.15	2	midpoint
seqneut25to26_sera_0036	A/Guangxi-Qingxiu/SWL11742/2025_H1N1	966.7	interpolated	43.11	2	midpoint
seqneut25to26_sera_0036	A/Hawaii/44/2025_H1N1	335	interpolated	2.592	2	midpoint
seqneut25to26_sera_0036	A/Hawaii/70/2019_H1N1	1372	interpolated	71.58	3	midpoint
seqneut25to26_sera_0036	A/HongKong/1257/2025_H3N2	580.5	interpolated	86.02	2	midpoint
seqneut25to26_sera_0036	A/HongKong/1382/2025_H3N2	187.5	interpolated	18.51	2	midpoint
seqneut25to26_sera_0036	A/Indonesia/BIOKES-I-BT074/2025_H3N2	933.2	interpolated	44.48	2	midpoint
seqneut25to26_sera_0036	A/Indonesia/BIOKES-INAD491/2025_H3N2	1705	interpolated	462.6	2	midpoint
seqneut25to26_sera_0036	A/Lao/820-2750/2025_H3N2	1236	interpolated	45.22	2	midpoint
seqneut25to26_sera_0036	A/Malaysia/IMR/SARI/2028/2025_H3N2	1254	interpolated	61.25	2	midpoint
seqneut25to26_sera_0036	A/Malaysia/IMR/SARI/2406/2025_H3N2	103.8	interpolated	9.26	2	midpoint
seqneut25to26_sera_0036	A/Malaysia/IMR/SARI/2517/2025_H3N2	116.6	interpolated	2.171	2	midpoint
seqneut25to26_sera_0036	A/Massachusetts/18/2022_H3N2	2381	interpolated	383.1	3	midpoint
seqneut25to26_sera_0036	A/Michigan/110/2025_H3N2	656.7	interpolated	274.2	2	midpoint
seqneut25to26_sera_0036	A/Minnesota/96/2025_H3N2	1119	interpolated	0.8711	2	midpoint
seqneut25to26_sera_0036	A/Missouri/11/2025_H1N1	882.1	interpolated	132.9	2	midpoint
seqneut25to26_sera_0036	A/NewSouthWales/2526015582/2025_H3N2	86.06	interpolated	12.12	2	midpoint
seqneut25to26_sera_0036	A/NewSouthWales/2526015584/2025_H3N2	153.9	interpolated	1.444	2	midpoint
seqneut25to26_sera_0036	A/Norway/8765/2025_H3N2	104.9	interpolated	4.945	2	midpoint
seqneut25to26_sera_0036	A/Norway/8976/2025_H3N2	109.4	interpolated	7.446	2	midpoint
seqneut25to26_sera_0036	A/Norway/9107/2025_H1N1	770.8	interpolated	68.13	2	midpoint
seqneut25to26_sera_0036	A/Norway/9556/2025_H1N1	219.5	interpolated	5.222	2	midpoint
seqneut25to26_sera_0036	A/Peru/GIHSN-04-1089/2025_H3N2	478.1	interpolated	119.9	2	midpoint
seqneut25to26_sera_0036	A/Philippines/SARI25-1425/2025_H1N1	381.3	interpolated	30.6	2	midpoint
seqneut25to26_sera_0036	A/Queensland/2526516675/2025_H3N2	137.8	interpolated	2.104	2	midpoint
seqneut25to26_sera_0036	A/SouthAfrica/PET37604/2025_H3N2	1663	interpolated	97.86	2	midpoint
seqneut25to26_sera_0036	A/SouthAfrica/PET37625/2025_H3N2	1797	interpolated	253.4	2	midpoint
seqneut25to26_sera_0036	A/SouthAustralia/2519001037/2025_H1N1	901.5	interpolated	66.61	2	midpoint
seqneut25to26_sera_0036	A/SouthAustralia/2520702747/2025_H1N1	818.3	interpolated	57.62	2	midpoint
seqneut25to26_sera_0036	A/SouthAustralia/2523012764/2025_H1N1	1315	interpolated	239.3	2	midpoint
seqneut25to26_sera_0036	A/SouthAustralia/2523812314/2025_H3N2	128.4	interpolated	1.396	2	midpoint
seqneut25to26_sera_0036	A/SouthAustralia/2524408801/2025_H3N2	98.14	interpolated	1.917	2	midpoint
seqneut25to26_sera_0036	A/SouthAustralia/2524712956/2025_H1N1	277.4	interpolated	1.349	2	midpoint
seqneut25to26_sera_0036	A/SouthAustralia/2525607496/2025_H3N2	1569	interpolated	411	2	midpoint
seqneut25to26_sera_0036	A/SouthAustralia/2527003588/2025_H3N2	63.64	interpolated	5.32	2	midpoint
seqneut25to26_sera_0036	A/SouthAustralia/2527213276/2025_H3N2	125.2	interpolated	23.36	2	midpoint
seqneut25to26_sera_0036	A/SouthAustralia/2527612456/2025_H1N1	551.1	interpolated	42.81	2	midpoint
seqneut25to26_sera_0036	A/SouthAustralia/2527902708/2025_H3N2	198	interpolated	56.54	2	midpoint
seqneut25to26_sera_0036	A/Sydney/1359/2024_H3N2	197.1	interpolated	25.2	2	midpoint
seqneut25to26_sera_0036	A/Sydney/400/2025_H1N1	719.9	interpolated	140.5	2	midpoint
seqneut25to26_sera_0036	A/Tasmania/2521815682/2025_H3N2	93.49	interpolated	7.009	2	midpoint
seqneut25to26_sera_0036	A/Thailand/8/2022_H3N2	6733	interpolated	423	3	midpoint
seqneut25to26_sera_0036	A/Vermont/73/2025_H3N2	125.9	interpolated	31.04	2	midpoint
seqneut25to26_sera_0036	A/Victoria/4897/2022_IVR-238_H1N1	1863	interpolated	130.3	3	midpoint
seqneut25to26_sera_0036	A/Wisconsin/588/2019_H1N1	860.5	interpolated	79.35	3	midpoint
seqneut25to26_sera_0036	A/Wisconsin/67/2022_H1N1	974.2	interpolated	57	3	midpoint
seqneut25to26_sera_0036	A/Zacapa/FLU-261/2025_H1N1	1126	interpolated	78.64	2	midpoint
seqneut25to26_sera_0037	A/Alagoas/4130/2025_H3N2	59.41	interpolated	12.1	2	midpoint
seqneut25to26_sera_0037	A/Anapolis/LEIAL6543/2025_H3N2	48.27	upper	8.267	2	midpoint
seqneut25to26_sera_0037	A/Andalucia/PMC-00977/2025_H1N1	60.66	interpolated	4.847	2	midpoint
seqneut25to26_sera_0037	A/Aragon/2046/2025_H1N1	58.55	interpolated	1.255	2	midpoint
seqneut25to26_sera_0037	A/Arica/59150/2025_H3N2	92.54	interpolated	17.97	2	midpoint
seqneut25to26_sera_0037	A/Bahia/3102/2025_H3N2	60.02	interpolated	16.93	2	midpoint
seqneut25to26_sera_0037	A/Bangkok/1803/2025_H1N1	70.53	interpolated	9.207	2	midpoint
seqneut25to26_sera_0037	A/Bangkok/P2229/2025_H1N1	86.62	interpolated	0.3443	2	midpoint
seqneut25to26_sera_0037	A/Bangkok/P2323/2025_H3N2	51.91	upper	11.91	2	midpoint
seqneut25to26_sera_0037	A/Bangkok/P2390/2025_H3N2	45.48	interpolated	2.605	2	midpoint
seqneut25to26_sera_0037	A/Bangkok/P2391/2025_H3N2	40	upper	0	2	midpoint
seqneut25to26_sera_0037	A/Bangkok/P2572/2025_H3N2	40	upper	0	2	midpoint
seqneut25to26_sera_0037	A/Bangkok/P2921/2025_H3N2	42.24	upper	2.241	2	midpoint
seqneut25to26_sera_0037	A/Bangkok/P3067/2025_H1N1	76.68	interpolated	9.426	2	midpoint
seqneut25to26_sera_0037	A/Bangkok/P3263/2025_H3N2	137.7	interpolated	72.72	2	midpoint
seqneut25to26_sera_0037	A/Belgium/H0097/2025_H3N2	52.99	upper	12.99	2	midpoint
seqneut25to26_sera_0037	A/Bhutan/1267/2025_H3N2	46.6	interpolated	1.04	2	midpoint
seqneut25to26_sera_0037	A/Bhutan/7/2025_H3N2	40	upper	0	2	midpoint
seqneut25to26_sera_0037	A/BritishColumbia/PHL-2473/2025_H1N1	71.67	interpolated	1.627	2	midpoint
seqneut25to26_sera_0037	A/California/61/2025_H3N2	76.34	interpolated	1.079	2	midpoint
seqneut25to26_sera_0037	A/California/63/2025_H1N1	99.47	interpolated	4.07	2	midpoint
seqneut25to26_sera_0037	A/Canberra/465/2025_H1N1	99.46	interpolated	5.221	2	midpoint
seqneut25to26_sera_0037	A/Canberra/530/2025_H1N1	84.09	interpolated	9.669	2	midpoint
seqneut25to26_sera_0037	A/Catalonia/NSVH102689455/2025_H1N1	87.6	interpolated	13.19	2	midpoint
seqneut25to26_sera_0037	A/Colorado/105/2025_H1N1	70.99	interpolated	0.6701	2	midpoint
seqneut25to26_sera_0037	A/CoteDIvoire/2007/2025_H1N1	77.69	interpolated	5.957	2	midpoint
seqneut25to26_sera_0037	A/Croatia/10136RV/2023-egg_H3N2	40	upper		1	midpoint
seqneut25to26_sera_0037	A/Darwin/1405/2025_H1N1	72.91	interpolated	0.1606	2	midpoint
seqneut25to26_sera_0037	A/Darwin/1461/2025_H3N2	41.08	upper	1.076	2	midpoint
seqneut25to26_sera_0037	A/Denmark/3070/2025_H1N1	89.31	interpolated	9.734	2	midpoint
seqneut25to26_sera_0037	A/DistrictOfColumbia/27/2023_H3N2	47.9	interpolated	7.202	2	midpoint
seqneut25to26_sera_0037	A/DistrictOfColumbia/57/2025_H3N2	43.97	interpolated	3.19	2	midpoint
seqneut25to26_sera_0037	A/DistritoFederal/250106000728/2025_H3N2	52.74	upper	12.74	2	midpoint
seqneut25to26_sera_0037	A/DistritoFederal/2578578201/2025_H3N2	40	upper	0	2	midpoint
seqneut25to26_sera_0037	A/England/174/2025_H3N2	55.54	interpolated		1	midpoint
seqneut25to26_sera_0037	A/England/1822256/2025_H1N1	57.28	interpolated	2.673	2	midpoint
seqneut25to26_sera_0037	A/England/1837734/2025_H3N2	57.17	upper	17.17	2	midpoint
seqneut25to26_sera_0037	A/England/1837737/2025_H3N2	40	upper	0	2	midpoint
seqneut25to26_sera_0037	A/France/ARA-HCL025155099501/2025_H1N1	76.84	interpolated		1	midpoint
seqneut25to26_sera_0037	A/Galicia/GA-CHUAC-451/2025_H3N2	40.19	upper	0.1878	2	midpoint
seqneut25to26_sera_0037	A/Ghana/ARI-25-1125/2025_H1N1	68.58	interpolated	0.934	2	midpoint
seqneut25to26_sera_0037	A/Ghana/FS-25-7077/2025_H3N2	40	upper	0	2	midpoint
seqneut25to26_sera_0037	A/Guangdong-Maonan/11438/2025_H3N2	70.19	interpolated		1	midpoint
seqneut25to26_sera_0037	A/Guangdong-Meijiang/11256/2025_H3N2	74.46	interpolated		1	midpoint
seqneut25to26_sera_0037	A/Guangxi-Daxin/1643/2025_H3N2	56.27	interpolated	15.07	2	midpoint
seqneut25to26_sera_0037	A/Guangxi-Qingxiu/SWL11742/2025_H1N1	106.3	interpolated	17.3	2	midpoint
seqneut25to26_sera_0037	A/Hawaii/44/2025_H1N1	73.74	interpolated	0.7633	2	midpoint
seqneut25to26_sera_0037	A/Hawaii/70/2019_H1N1	110.9	interpolated	9.222	3	midpoint
seqneut25to26_sera_0037	A/HongKong/1257/2025_H3N2	40	upper	0	2	midpoint
seqneut25to26_sera_0037	A/HongKong/1382/2025_H3N2	123	interpolated	29.56	2	midpoint
seqneut25to26_sera_0037	A/Indonesia/BIOKES-I-BT074/2025_H3N2	41.44	interpolated	0.4411	2	midpoint
seqneut25to26_sera_0037	A/Indonesia/BIOKES-INAD491/2025_H3N2	47.92	interpolated	4.283	2	midpoint
seqneut25to26_sera_0037	A/Lao/820-2750/2025_H3N2	47.57	upper	7.57	2	midpoint
seqneut25to26_sera_0037	A/Malaysia/IMR/SARI/2028/2025_H3N2	58.12	interpolated	5.761	2	midpoint
seqneut25to26_sera_0037	A/Malaysia/IMR/SARI/2406/2025_H3N2	44.53	interpolated	1.681	2	midpoint
seqneut25to26_sera_0037	A/Malaysia/IMR/SARI/2517/2025_H3N2	49.97	upper	9.97	2	midpoint
seqneut25to26_sera_0037	A/Massachusetts/18/2022_H3N2	40	upper		1	midpoint
seqneut25to26_sera_0037	A/Michigan/110/2025_H3N2	40	upper	0	2	midpoint
seqneut25to26_sera_0037	A/Minnesota/96/2025_H3N2	62.86	interpolated	9.244	2	midpoint
seqneut25to26_sera_0037	A/Missouri/11/2025_H1N1	92.16	interpolated	6.887	2	midpoint
seqneut25to26_sera_0037	A/NewSouthWales/2526015582/2025_H3N2	46.34	interpolated	4.98	2	midpoint
seqneut25to26_sera_0037	A/NewSouthWales/2526015584/2025_H3N2	90.79	interpolated	11.32	2	midpoint
seqneut25to26_sera_0037	A/Norway/8765/2025_H3N2	41.2	upper	1.201	2	midpoint
seqneut25to26_sera_0037	A/Norway/8976/2025_H3N2	42.79	upper	2.788	2	midpoint
seqneut25to26_sera_0037	A/Norway/9107/2025_H1N1	85.55	interpolated	4.577	2	midpoint
seqneut25to26_sera_0037	A/Norway/9556/2025_H1N1	64.36	interpolated	5.248	2	midpoint
seqneut25to26_sera_0037	A/Peru/GIHSN-04-1089/2025_H3N2	49.64	upper	9.636	2	midpoint
seqneut25to26_sera_0037	A/Philippines/SARI25-1425/2025_H1N1	80.06	interpolated	1.388	2	midpoint
seqneut25to26_sera_0037	A/Queensland/2526516675/2025_H3N2	72.95	interpolated	11.82	2	midpoint
seqneut25to26_sera_0037	A/SouthAfrica/PET37604/2025_H3N2	54.46	upper	14.46	2	midpoint
seqneut25to26_sera_0037	A/SouthAfrica/PET37625/2025_H3N2	51.31	interpolated	8.605	2	midpoint
seqneut25to26_sera_0037	A/SouthAustralia/2519001037/2025_H1N1	77.77	interpolated	11.41	2	midpoint
seqneut25to26_sera_0037	A/SouthAustralia/2520702747/2025_H1N1	98.66	interpolated	5.963	2	midpoint
seqneut25to26_sera_0037	A/SouthAustralia/2523012764/2025_H1N1	100.9	interpolated	12.37	2	midpoint
seqneut25to26_sera_0037	A/SouthAustralia/2523812314/2025_H3N2	47.04	upper	7.037	2	midpoint
seqneut25to26_sera_0037	A/SouthAustralia/2524408801/2025_H3N2	40	upper	0	2	midpoint
seqneut25to26_sera_0037	A/SouthAustralia/2524712956/2025_H1N1	61.57	interpolated	5.011	2	midpoint
seqneut25to26_sera_0037	A/SouthAustralia/2525607496/2025_H3N2	42.04	upper	2.035	2	midpoint
seqneut25to26_sera_0037	A/SouthAustralia/2527003588/2025_H3N2	40.08	upper	0.08016	2	midpoint
seqneut25to26_sera_0037	A/SouthAustralia/2527213276/2025_H3N2	61.63	interpolated	9.018	2	midpoint
seqneut25to26_sera_0037	A/SouthAustralia/2527612456/2025_H1N1	42.56	interpolated	0.9881	2	midpoint
seqneut25to26_sera_0037	A/SouthAustralia/2527902708/2025_H3N2	41.46	upper	1.455	2	midpoint
seqneut25to26_sera_0037	A/Sydney/1359/2024_H3N2	42.14	upper	2.138	2	midpoint
seqneut25to26_sera_0037	A/Sydney/400/2025_H1N1	57.96	interpolated	15.99	2	midpoint
seqneut25to26_sera_0037	A/Tasmania/2521815682/2025_H3N2	46.87	upper	6.867	2	midpoint
seqneut25to26_sera_0037	A/Thailand/8/2022_H3N2	45.21	interpolated	4.378	3	midpoint
seqneut25to26_sera_0037	A/Vermont/73/2025_H3N2	46.95	upper	6.945	2	midpoint
seqneut25to26_sera_0037	A/Victoria/4897/2022_IVR-238_H1N1	275.4	interpolated	18.43	3	midpoint
seqneut25to26_sera_0037	A/Wisconsin/588/2019_H1N1	88.27	interpolated	3.816	3	midpoint
seqneut25to26_sera_0037	A/Wisconsin/67/2022_H1N1	92.93	interpolated	2.762	3	midpoint
seqneut25to26_sera_0037	A/Zacapa/FLU-261/2025_H1N1	79.95	interpolated	9.688	2	midpoint
seqneut25to26_sera_0038	A/Alagoas/4130/2025_H3N2	182.6	interpolated	80.06	2	midpoint
seqneut25to26_sera_0038	A/Anapolis/LEIAL6543/2025_H3N2	77.45	interpolated	19.73	2	midpoint
seqneut25to26_sera_0038	A/Andalucia/PMC-00977/2025_H1N1	44.77	interpolated	0.9392	2	midpoint
seqneut25to26_sera_0038	A/Aragon/2046/2025_H1N1	53	interpolated	4.723	2	midpoint
seqneut25to26_sera_0038	A/Arica/59150/2025_H3N2	111.1	interpolated	21.34	2	midpoint
seqneut25to26_sera_0038	A/Bahia/3102/2025_H3N2	232.1	interpolated	35.26	2	midpoint
seqneut25to26_sera_0038	A/Bangkok/1803/2025_H1N1	109	interpolated	7.539	2	midpoint
seqneut25to26_sera_0038	A/Bangkok/P2229/2025_H1N1	72.18	interpolated	9.714	2	midpoint
seqneut25to26_sera_0038	A/Bangkok/P2323/2025_H3N2	109.3	interpolated	22.05	2	midpoint
seqneut25to26_sera_0038	A/Bangkok/P2390/2025_H3N2	118.9	interpolated	51.94	2	midpoint
seqneut25to26_sera_0038	A/Bangkok/P2391/2025_H3N2	56.88	interpolated	15.11	2	midpoint
seqneut25to26_sera_0038	A/Bangkok/P2572/2025_H3N2	66.58	interpolated	17.76	2	midpoint
seqneut25to26_sera_0038	A/Bangkok/P2921/2025_H3N2	64.79	interpolated	19.67	2	midpoint
seqneut25to26_sera_0038	A/Bangkok/P3067/2025_H1N1	57.43	interpolated	6.092	2	midpoint
seqneut25to26_sera_0038	A/Bangkok/P3263/2025_H3N2	117.2	interpolated	13.79	2	midpoint
seqneut25to26_sera_0038	A/Belgium/H0097/2025_H3N2	53.9	interpolated	10.66	2	midpoint
seqneut25to26_sera_0038	A/Bhutan/1267/2025_H3N2	57.41	interpolated	6.262	2	midpoint
seqneut25to26_sera_0038	A/Bhutan/7/2025_H3N2	52.42	upper	12.42	2	midpoint
seqneut25to26_sera_0038	A/BritishColumbia/PHL-2473/2025_H1N1	71.64	interpolated	10.76	2	midpoint
seqneut25to26_sera_0038	A/California/61/2025_H3N2	92.95	interpolated	10.58	2	midpoint
seqneut25to26_sera_0038	A/California/63/2025_H1N1	66.99	interpolated	5.227	2	midpoint
seqneut25to26_sera_0038	A/Canberra/465/2025_H1N1	80.37	interpolated	19.41	2	midpoint
seqneut25to26_sera_0038	A/Canberra/530/2025_H1N1	88.11	interpolated	1.431	2	midpoint
seqneut25to26_sera_0038	A/Catalonia/NSVH102689455/2025_H1N1	102.8	interpolated	22.64	2	midpoint
seqneut25to26_sera_0038	A/Colorado/105/2025_H1N1	50.25	interpolated	4.234	2	midpoint
seqneut25to26_sera_0038	A/CoteDIvoire/2007/2025_H1N1	92.81	interpolated	7.876	2	midpoint
seqneut25to26_sera_0038	A/Croatia/10136RV/2023-egg_H3N2	40	upper	0	2	midpoint
seqneut25to26_sera_0038	A/Darwin/1405/2025_H1N1	85.46	interpolated	8.432	2	midpoint
seqneut25to26_sera_0038	A/Darwin/1461/2025_H3N2	65.71	upper	25.71	2	midpoint
seqneut25to26_sera_0038	A/Denmark/3070/2025_H1N1	64.38	interpolated	10.33	2	midpoint
seqneut25to26_sera_0038	A/DistrictOfColumbia/27/2023_H3N2	68.66	interpolated	4.744	2	midpoint
seqneut25to26_sera_0038	A/DistrictOfColumbia/57/2025_H3N2	58.89	upper	18.89	2	midpoint
seqneut25to26_sera_0038	A/DistritoFederal/250106000728/2025_H3N2	76.77	interpolated	19.81	2	midpoint
seqneut25to26_sera_0038	A/DistritoFederal/2578578201/2025_H3N2	46	upper	6.004	2	midpoint
seqneut25to26_sera_0038	A/England/174/2025_H3N2	86.78	interpolated		1	midpoint
seqneut25to26_sera_0038	A/England/1822256/2025_H1N1	62.68	interpolated	5.229	2	midpoint
seqneut25to26_sera_0038	A/England/1837734/2025_H3N2	153.1	interpolated	68.42	2	midpoint
seqneut25to26_sera_0038	A/England/1837737/2025_H3N2	40.29	upper	0.2936	2	midpoint
seqneut25to26_sera_0038	A/France/ARA-HCL025155099501/2025_H1N1	64.37	interpolated		1	midpoint
seqneut25to26_sera_0038	A/Galicia/GA-CHUAC-451/2025_H3N2	40	upper	0	2	midpoint
seqneut25to26_sera_0038	A/Ghana/ARI-25-1125/2025_H1N1	83.06	interpolated	25.65	2	midpoint
seqneut25to26_sera_0038	A/Ghana/FS-25-7077/2025_H3N2	40	upper		1	midpoint
seqneut25to26_sera_0038	A/Guangdong-Maonan/11438/2025_H3N2	67.88	interpolated	19.92	2	midpoint
seqneut25to26_sera_0038	A/Guangdong-Meijiang/11256/2025_H3N2	79.23	interpolated	3.066	2	midpoint
seqneut25to26_sera_0038	A/Guangxi-Daxin/1643/2025_H3N2	100.1	interpolated	26.25	2	midpoint
seqneut25to26_sera_0038	A/Guangxi-Qingxiu/SWL11742/2025_H1N1	74.87	interpolated	0.9318	2	midpoint
seqneut25to26_sera_0038	A/Hawaii/44/2025_H1N1	63.21	interpolated	4.232	2	midpoint
seqneut25to26_sera_0038	A/Hawaii/70/2019_H1N1	51.21	interpolated	2.742	3	midpoint
seqneut25to26_sera_0038	A/HongKong/1257/2025_H3N2	66.51	interpolated	23.38	2	midpoint
seqneut25to26_sera_0038	A/HongKong/1382/2025_H3N2	120.3	interpolated	37.71	2	midpoint
seqneut25to26_sera_0038	A/Indonesia/BIOKES-I-BT074/2025_H3N2	106.5	interpolated	38.61	2	midpoint
seqneut25to26_sera_0038	A/Indonesia/BIOKES-INAD491/2025_H3N2	83.13	interpolated	21.89	2	midpoint
seqneut25to26_sera_0038	A/Lao/820-2750/2025_H3N2	55.35	upper	15.35	2	midpoint
seqneut25to26_sera_0038	A/Malaysia/IMR/SARI/2028/2025_H3N2	110.7	interpolated	59.39	2	midpoint
seqneut25to26_sera_0038	A/Malaysia/IMR/SARI/2406/2025_H3N2	90.2	interpolated	5.709	2	midpoint
seqneut25to26_sera_0038	A/Malaysia/IMR/SARI/2517/2025_H3N2	97.78	interpolated	1.067	2	midpoint
seqneut25to26_sera_0038	A/Massachusetts/18/2022_H3N2	58.34	interpolated	13.64	3	midpoint
seqneut25to26_sera_0038	A/Michigan/110/2025_H3N2	50.16	interpolated		1	midpoint
seqneut25to26_sera_0038	A/Minnesota/96/2025_H3N2	72.25	interpolated	17.53	2	midpoint
seqneut25to26_sera_0038	A/Missouri/11/2025_H1N1	82.14	interpolated	7.612	2	midpoint
seqneut25to26_sera_0038	A/NewSouthWales/2526015582/2025_H3N2	70.23	interpolated	13.6	2	midpoint
seqneut25to26_sera_0038	A/NewSouthWales/2526015584/2025_H3N2	168.5	interpolated	2.617	2	midpoint
seqneut25to26_sera_0038	A/Norway/8765/2025_H3N2	70.67	interpolated	2.215	2	midpoint
seqneut25to26_sera_0038	A/Norway/8976/2025_H3N2	54.83	interpolated	7.981	2	midpoint
seqneut25to26_sera_0038	A/Norway/9107/2025_H1N1	72.51	interpolated	2.623	2	midpoint
seqneut25to26_sera_0038	A/Norway/9556/2025_H1N1	63.67	interpolated	6.517	2	midpoint
seqneut25to26_sera_0038	A/Peru/GIHSN-04-1089/2025_H3N2	40	upper	0	2	midpoint
seqneut25to26_sera_0038	A/Philippines/SARI25-1425/2025_H1N1	78.82	interpolated	19.48	2	midpoint
seqneut25to26_sera_0038	A/Queensland/2526516675/2025_H3N2	103.7	interpolated	39.02	2	midpoint
seqneut25to26_sera_0038	A/SouthAfrica/PET37604/2025_H3N2	172.6	interpolated	35.49	2	midpoint
seqneut25to26_sera_0038	A/SouthAfrica/PET37625/2025_H3N2	75.38	interpolated	2.264	2	midpoint
seqneut25to26_sera_0038	A/SouthAustralia/2519001037/2025_H1N1	81.22	interpolated	1.142	2	midpoint
seqneut25to26_sera_0038	A/SouthAustralia/2520702747/2025_H1N1	67.1	interpolated	12.04	2	midpoint
seqneut25to26_sera_0038	A/SouthAustralia/2523012764/2025_H1N1	91.96	interpolated	12.01	2	midpoint
seqneut25to26_sera_0038	A/SouthAustralia/2523812314/2025_H3N2	136	interpolated	12.93	2	midpoint
seqneut25to26_sera_0038	A/SouthAustralia/2524408801/2025_H3N2	68.04	interpolated	14.61	2	midpoint
seqneut25to26_sera_0038	A/SouthAustralia/2524712956/2025_H1N1	89.77	interpolated	10.84	2	midpoint
seqneut25to26_sera_0038	A/SouthAustralia/2525607496/2025_H3N2	40	upper		1	midpoint
seqneut25to26_sera_0038	A/SouthAustralia/2527003588/2025_H3N2	40	upper	0	2	midpoint
seqneut25to26_sera_0038	A/SouthAustralia/2527213276/2025_H3N2	125.9	interpolated	22.25	2	midpoint
seqneut25to26_sera_0038	A/SouthAustralia/2527612456/2025_H1N1	42.72	upper	2.715	2	midpoint
seqneut25to26_sera_0038	A/SouthAustralia/2527902708/2025_H3N2	40	upper		1	midpoint
seqneut25to26_sera_0038	A/Sydney/1359/2024_H3N2	68.05	interpolated	4.366	2	midpoint
seqneut25to26_sera_0038	A/Sydney/400/2025_H1N1	63.71	interpolated	12.89	2	midpoint
seqneut25to26_sera_0038	A/Tasmania/2521815682/2025_H3N2	56.52	interpolated	4.659	2	midpoint
seqneut25to26_sera_0038	A/Thailand/8/2022_H3N2	40	upper	1.315	3	midpoint
seqneut25to26_sera_0038	A/Vermont/73/2025_H3N2	40	upper		1	midpoint
seqneut25to26_sera_0038	A/Victoria/4897/2022_IVR-238_H1N1	40	upper	0	2	midpoint
seqneut25to26_sera_0038	A/Wisconsin/588/2019_H1N1	58.39	interpolated	23.08	3	midpoint
seqneut25to26_sera_0038	A/Wisconsin/67/2022_H1N1	72.14	interpolated	5.945	3	midpoint
seqneut25to26_sera_0038	A/Zacapa/FLU-261/2025_H1N1	84.12	interpolated	17.56	2	midpoint
seqneut25to26_sera_0039	A/Alagoas/4130/2025_H3N2	1.197e+04	lower	1646	2	midpoint
seqneut25to26_sera_0039	A/Anapolis/LEIAL6543/2025_H3N2	9935	interpolated	2272	2	midpoint
seqneut25to26_sera_0039	A/Andalucia/PMC-00977/2025_H1N1	1.11e+04	interpolated	397.4	2	midpoint
seqneut25to26_sera_0039	A/Aragon/2046/2025_H1N1	1.046e+04	interpolated	2045	2	midpoint
seqneut25to26_sera_0039	A/Arica/59150/2025_H3N2	9327	interpolated	37.34	2	midpoint
seqneut25to26_sera_0039	A/Bahia/3102/2025_H3N2	1.228e+04	lower	1335	2	midpoint
seqneut25to26_sera_0039	A/Bangkok/1803/2025_H1N1	1.362e+04	lower	0	2	midpoint
seqneut25to26_sera_0039	A/Bangkok/P2229/2025_H1N1	7920	interpolated	526.2	2	midpoint
seqneut25to26_sera_0039	A/Bangkok/P2323/2025_H3N2	6480	interpolated	762	2	midpoint
seqneut25to26_sera_0039	A/Bangkok/P2390/2025_H3N2	1.008e+04	interpolated	2795	2	midpoint
seqneut25to26_sera_0039	A/Bangkok/P2391/2025_H3N2	7700	interpolated	865.6	2	midpoint
seqneut25to26_sera_0039	A/Bangkok/P2572/2025_H3N2	8949	interpolated	470.8	2	midpoint
seqneut25to26_sera_0039	A/Bangkok/P2921/2025_H3N2	1.008e+04	interpolated	2850	2	midpoint
seqneut25to26_sera_0039	A/Bangkok/P3067/2025_H1N1	1.006e+04	interpolated	143.3	2	midpoint
seqneut25to26_sera_0039	A/Bangkok/P3263/2025_H3N2	9538	interpolated	3552	2	midpoint
seqneut25to26_sera_0039	A/Belgium/H0097/2025_H3N2	1.255e+04	interpolated	99.54	2	midpoint
seqneut25to26_sera_0039	A/Bhutan/1267/2025_H3N2	1.362e+04	lower	0	2	midpoint
seqneut25to26_sera_0039	A/Bhutan/7/2025_H3N2	1.362e+04	lower	0	2	midpoint
seqneut25to26_sera_0039	A/BritishColumbia/PHL-2473/2025_H1N1	9181	interpolated	501.9	2	midpoint
seqneut25to26_sera_0039	A/California/61/2025_H3N2	8283	interpolated	1778	2	midpoint
seqneut25to26_sera_0039	A/California/63/2025_H1N1	1.114e+04	lower	2481	2	midpoint
seqneut25to26_sera_0039	A/Canberra/465/2025_H1N1	1.023e+04	interpolated	30.6	2	midpoint
seqneut25to26_sera_0039	A/Canberra/530/2025_H1N1	1.01e+04	interpolated	604.8	2	midpoint
seqneut25to26_sera_0039	A/Catalonia/NSVH102689455/2025_H1N1	1.285e+04	lower	773.1	2	midpoint
seqneut25to26_sera_0039	A/Colorado/105/2025_H1N1	1.024e+04	interpolated	448.7	2	midpoint
seqneut25to26_sera_0039	A/CoteDIvoire/2007/2025_H1N1	8090	interpolated	1075	2	midpoint
seqneut25to26_sera_0039	A/Croatia/10136RV/2023-egg_H3N2	1.362e+04	lower	0	2	midpoint
seqneut25to26_sera_0039	A/Darwin/1405/2025_H1N1	8489	interpolated	499	2	midpoint
seqneut25to26_sera_0039	A/Darwin/1461/2025_H3N2	1.079e+04	lower	2825	2	midpoint
seqneut25to26_sera_0039	A/Denmark/3070/2025_H1N1	8444	interpolated	959.5	2	midpoint
seqneut25to26_sera_0039	A/DistrictOfColumbia/27/2023_H3N2	1.327e+04	lower	347.4	2	midpoint
seqneut25to26_sera_0039	A/DistrictOfColumbia/57/2025_H3N2	8483	interpolated	1950	2	midpoint
seqneut25to26_sera_0039	A/DistritoFederal/250106000728/2025_H3N2	6690	interpolated	1881	2	midpoint
seqneut25to26_sera_0039	A/DistritoFederal/2578578201/2025_H3N2	1.122e+04	interpolated	554.3	2	midpoint
seqneut25to26_sera_0039	A/England/174/2025_H3N2	1.362e+04	lower		1	midpoint
seqneut25to26_sera_0039	A/England/1822256/2025_H1N1	6980	interpolated	744.5	2	midpoint
seqneut25to26_sera_0039	A/England/1837734/2025_H3N2	6742	interpolated	237	2	midpoint
seqneut25to26_sera_0039	A/England/1837737/2025_H3N2	8357	interpolated	928.4	2	midpoint
seqneut25to26_sera_0039	A/France/ARA-HCL025155099501/2025_H1N1	8438	interpolated		1	midpoint
seqneut25to26_sera_0039	A/Galicia/GA-CHUAC-451/2025_H3N2	1.176e+04	interpolated	65.81	2	midpoint
seqneut25to26_sera_0039	A/Ghana/ARI-25-1125/2025_H1N1	1.129e+04	interpolated	904.7	2	midpoint
seqneut25to26_sera_0039	A/Ghana/FS-25-7077/2025_H3N2	6098	interpolated	1003	2	midpoint
seqneut25to26_sera_0039	A/Guangdong-Maonan/11438/2025_H3N2	1.135e+04	lower	2268	2	midpoint
seqneut25to26_sera_0039	A/Guangdong-Meijiang/11256/2025_H3N2	1.362e+04	lower	0	2	midpoint
seqneut25to26_sera_0039	A/Guangxi-Daxin/1643/2025_H3N2	1.362e+04	lower	0	2	midpoint
seqneut25to26_sera_0039	A/Guangxi-Qingxiu/SWL11742/2025_H1N1	1.109e+04	interpolated	219.3	2	midpoint
seqneut25to26_sera_0039	A/Hawaii/44/2025_H1N1	7505	interpolated	23.52	2	midpoint
seqneut25to26_sera_0039	A/Hawaii/70/2019_H1N1	7597	interpolated	1021	3	midpoint
seqneut25to26_sera_0039	A/HongKong/1257/2025_H3N2	1.155e+04	lower	2066	2	midpoint
seqneut25to26_sera_0039	A/HongKong/1382/2025_H3N2	5892	interpolated	588.1	2	midpoint
seqneut25to26_sera_0039	A/Indonesia/BIOKES-I-BT074/2025_H3N2	1.362e+04	lower	0	2	midpoint
seqneut25to26_sera_0039	A/Indonesia/BIOKES-INAD491/2025_H3N2	1.362e+04	lower	0	2	midpoint
seqneut25to26_sera_0039	A/Lao/820-2750/2025_H3N2	1.362e+04	lower	0	2	midpoint
seqneut25to26_sera_0039	A/Malaysia/IMR/SARI/2028/2025_H3N2	1.159e+04	lower	2031	2	midpoint
seqneut25to26_sera_0039	A/Malaysia/IMR/SARI/2406/2025_H3N2	4229	interpolated	541.5	2	midpoint
seqneut25to26_sera_0039	A/Malaysia/IMR/SARI/2517/2025_H3N2	8362	interpolated	838.4	2	midpoint
seqneut25to26_sera_0039	A/Massachusetts/18/2022_H3N2	1.362e+04	lower	1001	3	midpoint
seqneut25to26_sera_0039	A/Michigan/110/2025_H3N2	1.242e+04	lower	1195	2	midpoint
seqneut25to26_sera_0039	A/Minnesota/96/2025_H3N2	1.362e+04	lower	0	2	midpoint
seqneut25to26_sera_0039	A/Missouri/11/2025_H1N1	9484	interpolated	998.2	2	midpoint
seqneut25to26_sera_0039	A/NewSouthWales/2526015582/2025_H3N2	6815	interpolated	1275	2	midpoint
seqneut25to26_sera_0039	A/NewSouthWales/2526015584/2025_H3N2	7951	interpolated	1786	2	midpoint
seqneut25to26_sera_0039	A/Norway/8765/2025_H3N2	7211	interpolated	296.9	2	midpoint
seqneut25to26_sera_0039	A/Norway/8976/2025_H3N2	1.043e+04	interpolated	1292	2	midpoint
seqneut25to26_sera_0039	A/Norway/9107/2025_H1N1	9189	interpolated	910.4	2	midpoint
seqneut25to26_sera_0039	A/Norway/9556/2025_H1N1	1.148e+04	interpolated	1329	2	midpoint
seqneut25to26_sera_0039	A/Peru/GIHSN-04-1089/2025_H3N2	1.359e+04	lower	28.15	2	midpoint
seqneut25to26_sera_0039	A/Philippines/SARI25-1425/2025_H1N1	1.336e+04	lower	255	2	midpoint
seqneut25to26_sera_0039	A/Queensland/2526516675/2025_H3N2	1.123e+04	interpolated	168.5	2	midpoint
seqneut25to26_sera_0039	A/SouthAfrica/PET37604/2025_H3N2	1.302e+04	lower	599.3	2	midpoint
seqneut25to26_sera_0039	A/SouthAfrica/PET37625/2025_H3N2	1.362e+04	lower	0	2	midpoint
seqneut25to26_sera_0039	A/SouthAustralia/2519001037/2025_H1N1	1.092e+04	interpolated	2015	2	midpoint
seqneut25to26_sera_0039	A/SouthAustralia/2520702747/2025_H1N1	9338	interpolated	2123	2	midpoint
seqneut25to26_sera_0039	A/SouthAustralia/2523012764/2025_H1N1	1.227e+04	interpolated	1185	2	midpoint
seqneut25to26_sera_0039	A/SouthAustralia/2523812314/2025_H3N2	1.239e+04	lower	1231	2	midpoint
seqneut25to26_sera_0039	A/SouthAustralia/2524408801/2025_H3N2	6283	interpolated	0.6936	2	midpoint
seqneut25to26_sera_0039	A/SouthAustralia/2524712956/2025_H1N1	9527	interpolated	332.7	2	midpoint
seqneut25to26_sera_0039	A/SouthAustralia/2525607496/2025_H3N2	1.198e+04	lower	1635	2	midpoint
seqneut25to26_sera_0039	A/SouthAustralia/2527003588/2025_H3N2	8100	interpolated	1580	2	midpoint
seqneut25to26_sera_0039	A/SouthAustralia/2527213276/2025_H3N2	1.011e+04	interpolated	2125	2	midpoint
seqneut25to26_sera_0039	A/SouthAustralia/2527612456/2025_H1N1	7857	interpolated	15.07	2	midpoint
seqneut25to26_sera_0039	A/SouthAustralia/2527902708/2025_H3N2	3459	interpolated	1233	2	midpoint
seqneut25to26_sera_0039	A/Sydney/1359/2024_H3N2	1.362e+04	lower	0	2	midpoint
seqneut25to26_sera_0039	A/Sydney/400/2025_H1N1	8398	interpolated	52.86	2	midpoint
seqneut25to26_sera_0039	A/Tasmania/2521815682/2025_H3N2	6791	interpolated	205.1	2	midpoint
seqneut25to26_sera_0039	A/Thailand/8/2022_H3N2	1.362e+04	lower	3432	3	midpoint
seqneut25to26_sera_0039	A/Vermont/73/2025_H3N2	6745	interpolated	2974	2	midpoint
seqneut25to26_sera_0039	A/Victoria/4897/2022_IVR-238_H1N1	1.362e+04	lower	0	3	midpoint
seqneut25to26_sera_0039	A/Wisconsin/588/2019_H1N1	6638	interpolated	191.8	3	midpoint
seqneut25to26_sera_0039	A/Wisconsin/67/2022_H1N1	1.151e+04	interpolated	927.7	3	midpoint
seqneut25to26_sera_0039	A/Zacapa/FLU-261/2025_H1N1	8325	interpolated	484.4	2	midpoint
seqneut25to26_sera_0040	A/Alagoas/4130/2025_H3N2	272.5	interpolated	49.29	2	midpoint
seqneut25to26_sera_0040	A/Anapolis/LEIAL6543/2025_H3N2	206	interpolated	103.9	2	midpoint
seqneut25to26_sera_0040	A/Andalucia/PMC-00977/2025_H1N1	147.5	interpolated	0.8999	2	midpoint
seqneut25to26_sera_0040	A/Aragon/2046/2025_H1N1	179.1	interpolated	7.419	2	midpoint
seqneut25to26_sera_0040	A/Arica/59150/2025_H3N2	325.3	interpolated	48.97	2	midpoint
seqneut25to26_sera_0040	A/Bahia/3102/2025_H3N2	392.5	interpolated	166.8	2	midpoint
seqneut25to26_sera_0040	A/Bangkok/1803/2025_H1N1	133.6	interpolated	2.159	2	midpoint
seqneut25to26_sera_0040	A/Bangkok/P2229/2025_H1N1	235.1	interpolated	26.08	2	midpoint
seqneut25to26_sera_0040	A/Bangkok/P2323/2025_H3N2	238.3	interpolated	30.71	2	midpoint
seqneut25to26_sera_0040	A/Bangkok/P2390/2025_H3N2	210	interpolated	4.52	2	midpoint
seqneut25to26_sera_0040	A/Bangkok/P2391/2025_H3N2	189.4	interpolated	123.6	2	midpoint
seqneut25to26_sera_0040	A/Bangkok/P2572/2025_H3N2	227.1	interpolated	76.2	2	midpoint
seqneut25to26_sera_0040	A/Bangkok/P2921/2025_H3N2	259	interpolated	9.035	2	midpoint
seqneut25to26_sera_0040	A/Bangkok/P3067/2025_H1N1	334.8	interpolated	102	2	midpoint
seqneut25to26_sera_0040	A/Bangkok/P3263/2025_H3N2	360.9	interpolated	127.8	2	midpoint
seqneut25to26_sera_0040	A/Belgium/H0097/2025_H3N2	267.6	interpolated	9.954	2	midpoint
seqneut25to26_sera_0040	A/Bhutan/1267/2025_H3N2	408.3	interpolated	243.5	2	midpoint
seqneut25to26_sera_0040	A/Bhutan/7/2025_H3N2	234.3	interpolated	33.57	2	midpoint
seqneut25to26_sera_0040	A/BritishColumbia/PHL-2473/2025_H1N1	162.9	interpolated	49.54	2	midpoint
seqneut25to26_sera_0040	A/California/61/2025_H3N2	265.8	interpolated	22.46	2	midpoint
seqneut25to26_sera_0040	A/California/63/2025_H1N1	237.1	interpolated	15.52	2	midpoint
seqneut25to26_sera_0040	A/Canberra/465/2025_H1N1	199.7	interpolated	70.9	2	midpoint
seqneut25to26_sera_0040	A/Canberra/530/2025_H1N1	167.7	interpolated	48.84	2	midpoint
seqneut25to26_sera_0040	A/Catalonia/NSVH102689455/2025_H1N1	211.1	interpolated	17.56	2	midpoint
seqneut25to26_sera_0040	A/Colorado/105/2025_H1N1	99.56	interpolated	1.988	2	midpoint
seqneut25to26_sera_0040	A/CoteDIvoire/2007/2025_H1N1	172.6	interpolated	20.35	2	midpoint
seqneut25to26_sera_0040	A/Croatia/10136RV/2023-egg_H3N2	213	interpolated		1	midpoint
seqneut25to26_sera_0040	A/Darwin/1405/2025_H1N1	237.8	interpolated	23.9	2	midpoint
seqneut25to26_sera_0040	A/Darwin/1461/2025_H3N2	422.3	interpolated	123.2	2	midpoint
seqneut25to26_sera_0040	A/Denmark/3070/2025_H1N1	277.3	interpolated	12.93	2	midpoint
seqneut25to26_sera_0040	A/DistrictOfColumbia/27/2023_H3N2	250.5	interpolated	98.38	2	midpoint
seqneut25to26_sera_0040	A/DistrictOfColumbia/57/2025_H3N2	168.7	interpolated	61.04	2	midpoint
seqneut25to26_sera_0040	A/DistritoFederal/250106000728/2025_H3N2	113.1	interpolated	3.202	2	midpoint
seqneut25to26_sera_0040	A/DistritoFederal/2578578201/2025_H3N2	147.4	interpolated		1	midpoint
seqneut25to26_sera_0040	A/England/174/2025_H3N2	270.8	interpolated		1	midpoint
seqneut25to26_sera_0040	A/England/1822256/2025_H1N1	198.1	interpolated	2.574	2	midpoint
seqneut25to26_sera_0040	A/England/1837734/2025_H3N2	189.4	interpolated	89.35	2	midpoint
seqneut25to26_sera_0040	A/England/1837737/2025_H3N2	116.4	interpolated	16.94	2	midpoint
seqneut25to26_sera_0040	A/France/ARA-HCL025155099501/2025_H1N1	159.9	interpolated		1	midpoint
seqneut25to26_sera_0040	A/Galicia/GA-CHUAC-451/2025_H3N2	131.9	interpolated	54.29	2	midpoint
seqneut25to26_sera_0040	A/Ghana/ARI-25-1125/2025_H1N1	143.7	interpolated	6.697	2	midpoint
seqneut25to26_sera_0040	A/Ghana/FS-25-7077/2025_H3N2	143.5	interpolated	50.59	2	midpoint
seqneut25to26_sera_0040	A/Guangdong-Maonan/11438/2025_H3N2	129.7	interpolated	19.77	2	midpoint
seqneut25to26_sera_0040	A/Guangdong-Meijiang/11256/2025_H3N2	1165	interpolated	735.6	2	midpoint
seqneut25to26_sera_0040	A/Guangxi-Daxin/1643/2025_H3N2	127.5	interpolated	12.63	2	midpoint
seqneut25to26_sera_0040	A/Guangxi-Qingxiu/SWL11742/2025_H1N1	330.1	interpolated	59.21	2	midpoint
seqneut25to26_sera_0040	A/Hawaii/44/2025_H1N1	179.8	interpolated	13.22	2	midpoint
seqneut25to26_sera_0040	A/Hawaii/70/2019_H1N1	138.4	interpolated	27.11	3	midpoint
seqneut25to26_sera_0040	A/HongKong/1257/2025_H3N2	397.1	interpolated	136.4	2	midpoint
seqneut25to26_sera_0040	A/HongKong/1382/2025_H3N2	295.9	interpolated	69.4	2	midpoint
seqneut25to26_sera_0040	A/Indonesia/BIOKES-I-BT074/2025_H3N2	448.5	interpolated	75.72	2	midpoint
seqneut25to26_sera_0040	A/Indonesia/BIOKES-INAD491/2025_H3N2	311.9	interpolated	35.71	2	midpoint
seqneut25to26_sera_0040	A/Lao/820-2750/2025_H3N2	568.1	interpolated	50.49	2	midpoint
seqneut25to26_sera_0040	A/Malaysia/IMR/SARI/2028/2025_H3N2	426.6	interpolated	44.15	2	midpoint
seqneut25to26_sera_0040	A/Malaysia/IMR/SARI/2406/2025_H3N2	484.1	interpolated	83.97	2	midpoint
seqneut25to26_sera_0040	A/Malaysia/IMR/SARI/2517/2025_H3N2	229.7	interpolated	103.8	2	midpoint
seqneut25to26_sera_0040	A/Massachusetts/18/2022_H3N2	139.3	interpolated	13.58	3	midpoint
seqneut25to26_sera_0040	A/Michigan/110/2025_H3N2	194.6	interpolated	7.833	2	midpoint
seqneut25to26_sera_0040	A/Minnesota/96/2025_H3N2	315.7	interpolated	43.74	2	midpoint
seqneut25to26_sera_0040	A/Missouri/11/2025_H1N1	256.4	interpolated	66.23	2	midpoint
seqneut25to26_sera_0040	A/NewSouthWales/2526015582/2025_H3N2	245.7	interpolated	19.19	2	midpoint
seqneut25to26_sera_0040	A/NewSouthWales/2526015584/2025_H3N2	966.5	interpolated	631	2	midpoint
seqneut25to26_sera_0040	A/Norway/8765/2025_H3N2	357.5	interpolated	52.95	2	midpoint
seqneut25to26_sera_0040	A/Norway/8976/2025_H3N2	226.2	interpolated	11.22	2	midpoint
seqneut25to26_sera_0040	A/Norway/9107/2025_H1N1	251.2	interpolated	59.38	2	midpoint
seqneut25to26_sera_0040	A/Norway/9556/2025_H1N1	189.7	interpolated	9.34	2	midpoint
seqneut25to26_sera_0040	A/Peru/GIHSN-04-1089/2025_H3N2	217.6	interpolated		1	midpoint
seqneut25to26_sera_0040	A/Philippines/SARI25-1425/2025_H1N1	131.3	interpolated	31.5	2	midpoint
seqneut25to26_sera_0040	A/Queensland/2526516675/2025_H3N2	303.9	interpolated	19.09	2	midpoint
seqneut25to26_sera_0040	A/SouthAfrica/PET37604/2025_H3N2	349.2	interpolated	106.2	2	midpoint
seqneut25to26_sera_0040	A/SouthAfrica/PET37625/2025_H3N2	421.7	interpolated	227.7	2	midpoint
seqneut25to26_sera_0040	A/SouthAustralia/2519001037/2025_H1N1	147.9	interpolated	48.62	2	midpoint
seqneut25to26_sera_0040	A/SouthAustralia/2520702747/2025_H1N1	164.3	interpolated	7.325	2	midpoint
seqneut25to26_sera_0040	A/SouthAustralia/2523012764/2025_H1N1	245.2	interpolated	114.8	2	midpoint
seqneut25to26_sera_0040	A/SouthAustralia/2523812314/2025_H3N2	229.5	interpolated	43.9	2	midpoint
seqneut25to26_sera_0040	A/SouthAustralia/2524408801/2025_H3N2	265.4	interpolated	2.805	2	midpoint
seqneut25to26_sera_0040	A/SouthAustralia/2524712956/2025_H1N1	199.9	interpolated	22.51	2	midpoint
seqneut25to26_sera_0040	A/SouthAustralia/2525607496/2025_H3N2	296.8	interpolated	102.6	2	midpoint
seqneut25to26_sera_0040	A/SouthAustralia/2527003588/2025_H3N2	101.1	interpolated	43.71	2	midpoint
seqneut25to26_sera_0040	A/SouthAustralia/2527213276/2025_H3N2	713.2	interpolated	433.3	2	midpoint
seqneut25to26_sera_0040	A/SouthAustralia/2527612456/2025_H1N1	108.1	interpolated	50.68	2	midpoint
seqneut25to26_sera_0040	A/SouthAustralia/2527902708/2025_H3N2	182.9	interpolated	33.81	2	midpoint
seqneut25to26_sera_0040	A/Sydney/1359/2024_H3N2	284.9	interpolated	20.25	2	midpoint
seqneut25to26_sera_0040	A/Sydney/400/2025_H1N1	130	interpolated	15.51	2	midpoint
seqneut25to26_sera_0040	A/Tasmania/2521815682/2025_H3N2	169.3	interpolated	45.63	2	midpoint
seqneut25to26_sera_0040	A/Thailand/8/2022_H3N2	171.8	interpolated	197.1	3	midpoint
seqneut25to26_sera_0040	A/Vermont/73/2025_H3N2	264.3	interpolated		1	midpoint
seqneut25to26_sera_0040	A/Victoria/4897/2022_IVR-238_H1N1	1692	interpolated	269	3	midpoint
seqneut25to26_sera_0040	A/Wisconsin/588/2019_H1N1	107.6	interpolated	34.65	3	midpoint
seqneut25to26_sera_0040	A/Wisconsin/67/2022_H1N1	200.4	interpolated	56.5	3	midpoint
seqneut25to26_sera_0040	A/Zacapa/FLU-261/2025_H1N1	278.3	interpolated	26.08	2	midpoint
seqneut25to26_sera_1001_d0	A/Alagoas/4130/2025_H3N2	1103	interpolated	239.4	2	midpoint
seqneut25to26_sera_1001_d0	A/Anapolis/LEIAL6543/2025_H3N2	1321	interpolated	39.87	2	midpoint
seqneut25to26_sera_1001_d0	A/Andalucia/PMC-00977/2025_H1N1	993.5	interpolated	18.97	2	midpoint
seqneut25to26_sera_1001_d0	A/Aragon/2046/2025_H1N1	982.1	interpolated	149.4	2	midpoint
seqneut25to26_sera_1001_d0	A/Arica/59150/2025_H3N2	1077	interpolated	37.08	2	midpoint
seqneut25to26_sera_1001_d0	A/Bahia/3102/2025_H3N2	1433	interpolated	63.63	2	midpoint
seqneut25to26_sera_1001_d0	A/Bangkok/1803/2025_H1N1	700.9	interpolated	53.27	2	midpoint
seqneut25to26_sera_1001_d0	A/Bangkok/P2229/2025_H1N1	1070	interpolated	181.8	2	midpoint
seqneut25to26_sera_1001_d0	A/Bangkok/P2323/2025_H3N2	686.5	interpolated	13.8	2	midpoint
seqneut25to26_sera_1001_d0	A/Bangkok/P2390/2025_H3N2	432.2	interpolated	68.57	2	midpoint
seqneut25to26_sera_1001_d0	A/Bangkok/P2391/2025_H3N2	387.2	interpolated	28.9	2	midpoint
seqneut25to26_sera_1001_d0	A/Bangkok/P2572/2025_H3N2	617.6	interpolated	24.58	2	midpoint
seqneut25to26_sera_1001_d0	A/Bangkok/P2921/2025_H3N2	1259	interpolated	57.58	2	midpoint
seqneut25to26_sera_1001_d0	A/Bangkok/P3067/2025_H1N1	1173	interpolated	8.862	2	midpoint
seqneut25to26_sera_1001_d0	A/Bangkok/P3263/2025_H3N2	1089	interpolated	553.1	2	midpoint
seqneut25to26_sera_1001_d0	A/Belgium/H0097/2025_H3N2	996.4	interpolated	83.79	2	midpoint
seqneut25to26_sera_1001_d0	A/Bhutan/1267/2025_H3N2	851.2	interpolated	30.29	2	midpoint
seqneut25to26_sera_1001_d0	A/Bhutan/7/2025_H3N2	1058	interpolated	6.978	2	midpoint
seqneut25to26_sera_1001_d0	A/BritishColumbia/PHL-2473/2025_H1N1	944.8	interpolated	9.55	2	midpoint
seqneut25to26_sera_1001_d0	A/California/61/2025_H3N2	624.9	interpolated	59.79	2	midpoint
seqneut25to26_sera_1001_d0	A/California/63/2025_H1N1	980.8	interpolated	4.796	2	midpoint
seqneut25to26_sera_1001_d0	A/Canberra/465/2025_H1N1	992.9	interpolated	78.37	2	midpoint
seqneut25to26_sera_1001_d0	A/Canberra/530/2025_H1N1	919.4	interpolated	14.64	2	midpoint
seqneut25to26_sera_1001_d0	A/Catalonia/NSVH102689455/2025_H1N1	653	interpolated	45.95	2	midpoint
seqneut25to26_sera_1001_d0	A/Colorado/105/2025_H1N1	738.9	interpolated	131.1	2	midpoint
seqneut25to26_sera_1001_d0	A/CoteDIvoire/2007/2025_H1N1	1044	interpolated	80.46	2	midpoint
seqneut25to26_sera_1001_d0	A/Croatia/10136RV/2023-egg_H3N2	3446	interpolated	2024	2	midpoint
seqneut25to26_sera_1001_d0	A/Darwin/1405/2025_H1N1	941.2	interpolated	27.96	2	midpoint
seqneut25to26_sera_1001_d0	A/Darwin/1461/2025_H3N2	799	interpolated	265.3	2	midpoint
seqneut25to26_sera_1001_d0	A/Denmark/3070/2025_H1N1	628	interpolated	56.87	2	midpoint
seqneut25to26_sera_1001_d0	A/DistrictOfColumbia/27/2023_H3N2	1149	interpolated	111.6	2	midpoint
seqneut25to26_sera_1001_d0	A/DistrictOfColumbia/57/2025_H3N2	419.8	interpolated	120.1	2	midpoint
seqneut25to26_sera_1001_d0	A/DistritoFederal/250106000728/2025_H3N2	381.9	interpolated	3.705	2	midpoint
seqneut25to26_sera_1001_d0	A/DistritoFederal/2578578201/2025_H3N2	1020	interpolated	133	2	midpoint
seqneut25to26_sera_1001_d0	A/England/174/2025_H3N2	1919	interpolated		1	midpoint
seqneut25to26_sera_1001_d0	A/England/1822256/2025_H1N1	861.6	interpolated	13.14	2	midpoint
seqneut25to26_sera_1001_d0	A/England/1837734/2025_H3N2	432.3	interpolated	33.29	2	midpoint
seqneut25to26_sera_1001_d0	A/England/1837737/2025_H3N2	487.9	interpolated	144.4	2	midpoint
seqneut25to26_sera_1001_d0	A/France/ARA-HCL025155099501/2025_H1N1	931.3	interpolated		1	midpoint
seqneut25to26_sera_1001_d0	A/Galicia/GA-CHUAC-451/2025_H3N2	1748	interpolated	471.3	2	midpoint
seqneut25to26_sera_1001_d0	A/Ghana/ARI-25-1125/2025_H1N1	841.1	interpolated	42.48	2	midpoint
seqneut25to26_sera_1001_d0	A/Ghana/FS-25-7077/2025_H3N2	189.9	interpolated	74.63	2	midpoint
seqneut25to26_sera_1001_d0	A/Guangdong-Maonan/11438/2025_H3N2	2346	interpolated	160.9	2	midpoint
seqneut25to26_sera_1001_d0	A/Guangdong-Meijiang/11256/2025_H3N2	1431	interpolated	341.7	2	midpoint
seqneut25to26_sera_1001_d0	A/Guangxi-Daxin/1643/2025_H3N2	1326	interpolated	127.2	2	midpoint
seqneut25to26_sera_1001_d0	A/Guangxi-Qingxiu/SWL11742/2025_H1N1	767.4	interpolated	137.8	2	midpoint
seqneut25to26_sera_1001_d0	A/Hawaii/44/2025_H1N1	912.8	interpolated	54.31	2	midpoint
seqneut25to26_sera_1001_d0	A/Hawaii/70/2019_H1N1	1628	interpolated	109.9	3	midpoint
seqneut25to26_sera_1001_d0	A/HongKong/1257/2025_H3N2	1095	interpolated	271.1	2	midpoint
seqneut25to26_sera_1001_d0	A/HongKong/1382/2025_H3N2	318.1	interpolated	48.9	2	midpoint
seqneut25to26_sera_1001_d0	A/Indonesia/BIOKES-I-BT074/2025_H3N2	1722	interpolated	413.3	2	midpoint
seqneut25to26_sera_1001_d0	A/Indonesia/BIOKES-INAD491/2025_H3N2	1696	interpolated	257.1	2	midpoint
seqneut25to26_sera_1001_d0	A/Lao/820-2750/2025_H3N2	1152	interpolated	35.44	2	midpoint
seqneut25to26_sera_1001_d0	A/Malaysia/IMR/SARI/2028/2025_H3N2	1912	interpolated	23.46	2	midpoint
seqneut25to26_sera_1001_d0	A/Malaysia/IMR/SARI/2406/2025_H3N2	210.8	interpolated	1.738	2	midpoint
seqneut25to26_sera_1001_d0	A/Malaysia/IMR/SARI/2517/2025_H3N2	417	interpolated	7.553	2	midpoint
seqneut25to26_sera_1001_d0	A/Massachusetts/18/2022_H3N2	2710	interpolated	652.7	3	midpoint
seqneut25to26_sera_1001_d0	A/Michigan/110/2025_H3N2	1166	interpolated	190.8	2	midpoint
seqneut25to26_sera_1001_d0	A/Minnesota/96/2025_H3N2	982.8	interpolated	105.4	2	midpoint
seqneut25to26_sera_1001_d0	A/Missouri/11/2025_H1N1	684.8	interpolated	20.56	2	midpoint
seqneut25to26_sera_1001_d0	A/NewSouthWales/2526015582/2025_H3N2	487.4	interpolated	32.56	2	midpoint
seqneut25to26_sera_1001_d0	A/NewSouthWales/2526015584/2025_H3N2	519.2	interpolated	10.41	2	midpoint
seqneut25to26_sera_1001_d0	A/Norway/8765/2025_H3N2	388.8	interpolated	3.684	2	midpoint
seqneut25to26_sera_1001_d0	A/Norway/8976/2025_H3N2	490.3	interpolated	57.12	2	midpoint
seqneut25to26_sera_1001_d0	A/Norway/9107/2025_H1N1	920.2	interpolated	29.07	2	midpoint
seqneut25to26_sera_1001_d0	A/Norway/9556/2025_H1N1	774	interpolated	1.746	2	midpoint
seqneut25to26_sera_1001_d0	A/Peru/GIHSN-04-1089/2025_H3N2	1160	interpolated	70.61	2	midpoint
seqneut25to26_sera_1001_d0	A/Philippines/SARI25-1425/2025_H1N1	691	interpolated	53.75	2	midpoint
seqneut25to26_sera_1001_d0	A/Queensland/2526516675/2025_H3N2	454.2	interpolated	36.12	2	midpoint
seqneut25to26_sera_1001_d0	A/SouthAfrica/PET37604/2025_H3N2	2144	interpolated	414.1	2	midpoint
seqneut25to26_sera_1001_d0	A/SouthAfrica/PET37625/2025_H3N2	1878	interpolated	99.02	2	midpoint
seqneut25to26_sera_1001_d0	A/SouthAustralia/2519001037/2025_H1N1	550.1	interpolated	78.69	2	midpoint
seqneut25to26_sera_1001_d0	A/SouthAustralia/2520702747/2025_H1N1	973.8	interpolated	196	2	midpoint
seqneut25to26_sera_1001_d0	A/SouthAustralia/2523012764/2025_H1N1	888.7	interpolated	207.6	2	midpoint
seqneut25to26_sera_1001_d0	A/SouthAustralia/2523812314/2025_H3N2	842	interpolated	96.32	2	midpoint
seqneut25to26_sera_1001_d0	A/SouthAustralia/2524408801/2025_H3N2	386.1	interpolated	15.56	2	midpoint
seqneut25to26_sera_1001_d0	A/SouthAustralia/2524712956/2025_H1N1	901.8	interpolated	50.45	2	midpoint
seqneut25to26_sera_1001_d0	A/SouthAustralia/2525607496/2025_H3N2	1165	interpolated	79.44	2	midpoint
seqneut25to26_sera_1001_d0	A/SouthAustralia/2527003588/2025_H3N2	266.2	interpolated	63.49	2	midpoint
seqneut25to26_sera_1001_d0	A/SouthAustralia/2527213276/2025_H3N2	339.3	interpolated	75.23	2	midpoint
seqneut25to26_sera_1001_d0	A/SouthAustralia/2527612456/2025_H1N1	739.9	interpolated	44.9	2	midpoint
seqneut25to26_sera_1001_d0	A/SouthAustralia/2527902708/2025_H3N2	326.8	interpolated	57.44	2	midpoint
seqneut25to26_sera_1001_d0	A/Sydney/1359/2024_H3N2	1315	interpolated	59.98	2	midpoint
seqneut25to26_sera_1001_d0	A/Sydney/400/2025_H1N1	1405	interpolated	110	2	midpoint
seqneut25to26_sera_1001_d0	A/Tasmania/2521815682/2025_H3N2	444.3	interpolated	11.74	2	midpoint
seqneut25to26_sera_1001_d0	A/Thailand/8/2022_H3N2	3079	interpolated	412.6	3	midpoint
seqneut25to26_sera_1001_d0	A/Vermont/73/2025_H3N2	375.9	interpolated	4.837	2	midpoint
seqneut25to26_sera_1001_d0	A/Victoria/4897/2022_IVR-238_H1N1	5500	interpolated	532.3	3	midpoint
seqneut25to26_sera_1001_d0	A/Wisconsin/588/2019_H1N1	1295	interpolated	107.4	3	midpoint
seqneut25to26_sera_1001_d0	A/Wisconsin/67/2022_H1N1	1006	interpolated	68.7	3	midpoint
seqneut25to26_sera_1001_d0	A/Zacapa/FLU-261/2025_H1N1	512.2	interpolated	25.83	2	midpoint
seqneut25to26_sera_1001_d28	A/Alagoas/4130/2025_H3N2	1842	interpolated	52.58	2	midpoint
seqneut25to26_sera_1001_d28	A/Anapolis/LEIAL6543/2025_H3N2	1515	interpolated	358.5	2	midpoint
seqneut25to26_sera_1001_d28	A/Andalucia/PMC-00977/2025_H1N1	1378	interpolated	64.2	2	midpoint
seqneut25to26_sera_1001_d28	A/Aragon/2046/2025_H1N1	1730	interpolated	246.1	2	midpoint
seqneut25to26_sera_1001_d28	A/Arica/59150/2025_H3N2	1274	interpolated	4.282	2	midpoint
seqneut25to26_sera_1001_d28	A/Bahia/3102/2025_H3N2	1559	interpolated	257.3	2	midpoint
seqneut25to26_sera_1001_d28	A/Bangkok/1803/2025_H1N1	931.5	interpolated	15.46	2	midpoint
seqneut25to26_sera_1001_d28	A/Bangkok/P2229/2025_H1N1	1561	interpolated	254	2	midpoint
seqneut25to26_sera_1001_d28	A/Bangkok/P2323/2025_H3N2	754.2	interpolated	43.7	2	midpoint
seqneut25to26_sera_1001_d28	A/Bangkok/P2390/2025_H3N2	690.7	interpolated	20.76	2	midpoint
seqneut25to26_sera_1001_d28	A/Bangkok/P2391/2025_H3N2	909.9	interpolated	100	2	midpoint
seqneut25to26_sera_1001_d28	A/Bangkok/P2572/2025_H3N2	677.7	interpolated	138	2	midpoint
seqneut25to26_sera_1001_d28	A/Bangkok/P2921/2025_H3N2	1798	interpolated	196.3	2	midpoint
seqneut25to26_sera_1001_d28	A/Bangkok/P3067/2025_H1N1	1373	interpolated	349.7	2	midpoint
seqneut25to26_sera_1001_d28	A/Bangkok/P3263/2025_H3N2	689.9	interpolated	102.8	2	midpoint
seqneut25to26_sera_1001_d28	A/Belgium/H0097/2025_H3N2	1244	interpolated	157.1	2	midpoint
seqneut25to26_sera_1001_d28	A/Bhutan/1267/2025_H3N2	1751	interpolated	384.6	2	midpoint
seqneut25to26_sera_1001_d28	A/Bhutan/7/2025_H3N2	1505	interpolated	154.5	2	midpoint
seqneut25to26_sera_1001_d28	A/BritishColumbia/PHL-2473/2025_H1N1	1219	interpolated	40.73	2	midpoint
seqneut25to26_sera_1001_d28	A/California/61/2025_H3N2	860.5	interpolated	10.36	2	midpoint
seqneut25to26_sera_1001_d28	A/California/63/2025_H1N1	1447	interpolated	249.7	2	midpoint
seqneut25to26_sera_1001_d28	A/Canberra/465/2025_H1N1	1302	interpolated	33.11	2	midpoint
seqneut25to26_sera_1001_d28	A/Canberra/530/2025_H1N1	1339	interpolated	129.6	2	midpoint
seqneut25to26_sera_1001_d28	A/Catalonia/NSVH102689455/2025_H1N1	1385	interpolated	199.9	2	midpoint
seqneut25to26_sera_1001_d28	A/Colorado/105/2025_H1N1	1259	interpolated	214.1	2	midpoint
seqneut25to26_sera_1001_d28	A/CoteDIvoire/2007/2025_H1N1	1391	interpolated	131.8	2	midpoint
seqneut25to26_sera_1001_d28	A/Croatia/10136RV/2023-egg_H3N2	5055	interpolated	245.8	2	midpoint
seqneut25to26_sera_1001_d28	A/Darwin/1405/2025_H1N1	1702	interpolated	50.38	2	midpoint
seqneut25to26_sera_1001_d28	A/Darwin/1461/2025_H3N2	1349	interpolated	367.4	2	midpoint
seqneut25to26_sera_1001_d28	A/Denmark/3070/2025_H1N1	746.6	interpolated	58.96	2	midpoint
seqneut25to26_sera_1001_d28	A/DistrictOfColumbia/27/2023_H3N2	1631	interpolated	137.2	2	midpoint
seqneut25to26_sera_1001_d28	A/DistrictOfColumbia/57/2025_H3N2	667.6	interpolated	39.01	2	midpoint
seqneut25to26_sera_1001_d28	A/DistritoFederal/250106000728/2025_H3N2	607.7	interpolated	23.12	2	midpoint
seqneut25to26_sera_1001_d28	A/DistritoFederal/2578578201/2025_H3N2	1476	interpolated	276.9	2	midpoint
seqneut25to26_sera_1001_d28	A/England/174/2025_H3N2	2403	interpolated		1	midpoint
seqneut25to26_sera_1001_d28	A/England/1822256/2025_H1N1	1233	interpolated	13.18	2	midpoint
seqneut25to26_sera_1001_d28	A/England/1837734/2025_H3N2	579.8	interpolated	177.2	2	midpoint
seqneut25to26_sera_1001_d28	A/England/1837737/2025_H3N2	985.8	interpolated	421.5	2	midpoint
seqneut25to26_sera_1001_d28	A/France/ARA-HCL025155099501/2025_H1N1	1318	interpolated		1	midpoint
seqneut25to26_sera_1001_d28	A/Galicia/GA-CHUAC-451/2025_H3N2	1390	interpolated	246.5	2	midpoint
seqneut25to26_sera_1001_d28	A/Ghana/ARI-25-1125/2025_H1N1	1154	interpolated	4.788	2	midpoint
seqneut25to26_sera_1001_d28	A/Ghana/FS-25-7077/2025_H3N2	530.9	interpolated	90.57	2	midpoint
seqneut25to26_sera_1001_d28	A/Guangdong-Maonan/11438/2025_H3N2	2352	interpolated	366.4	2	midpoint
seqneut25to26_sera_1001_d28	A/Guangdong-Meijiang/11256/2025_H3N2	2901	interpolated	494.3	2	midpoint
seqneut25to26_sera_1001_d28	A/Guangxi-Daxin/1643/2025_H3N2	1929	interpolated	244.7	2	midpoint
seqneut25to26_sera_1001_d28	A/Guangxi-Qingxiu/SWL11742/2025_H1N1	1174	interpolated	22.4	2	midpoint
seqneut25to26_sera_1001_d28	A/Hawaii/44/2025_H1N1	1177	interpolated	40.17	2	midpoint
seqneut25to26_sera_1001_d28	A/Hawaii/70/2019_H1N1	2723	interpolated	93.97	3	midpoint
seqneut25to26_sera_1001_d28	A/HongKong/1257/2025_H3N2	1314	interpolated	44.02	2	midpoint
seqneut25to26_sera_1001_d28	A/HongKong/1382/2025_H3N2	842.1	interpolated	87.28	2	midpoint
seqneut25to26_sera_1001_d28	A/Indonesia/BIOKES-I-BT074/2025_H3N2	1958	interpolated	236.4	2	midpoint
seqneut25to26_sera_1001_d28	A/Indonesia/BIOKES-INAD491/2025_H3N2	1900	interpolated	56.33	2	midpoint
seqneut25to26_sera_1001_d28	A/Lao/820-2750/2025_H3N2	1821	interpolated	110.6	2	midpoint
seqneut25to26_sera_1001_d28	A/Malaysia/IMR/SARI/2028/2025_H3N2	3079	interpolated	91.48	2	midpoint
seqneut25to26_sera_1001_d28	A/Malaysia/IMR/SARI/2406/2025_H3N2	469.7	interpolated	22.67	2	midpoint
seqneut25to26_sera_1001_d28	A/Malaysia/IMR/SARI/2517/2025_H3N2	622.4	interpolated	62.65	2	midpoint
seqneut25to26_sera_1001_d28	A/Massachusetts/18/2022_H3N2	2255	interpolated	780.6	3	midpoint
seqneut25to26_sera_1001_d28	A/Michigan/110/2025_H3N2	1422	interpolated	227.3	2	midpoint
seqneut25to26_sera_1001_d28	A/Minnesota/96/2025_H3N2	1292	interpolated	158.5	2	midpoint
seqneut25to26_sera_1001_d28	A/Missouri/11/2025_H1N1	1237	interpolated	164	2	midpoint
seqneut25to26_sera_1001_d28	A/NewSouthWales/2526015582/2025_H3N2	637.1	interpolated	9.08	2	midpoint
seqneut25to26_sera_1001_d28	A/NewSouthWales/2526015584/2025_H3N2	800.2	interpolated	33.12	2	midpoint
seqneut25to26_sera_1001_d28	A/Norway/8765/2025_H3N2	600.9	interpolated	48.67	2	midpoint
seqneut25to26_sera_1001_d28	A/Norway/8976/2025_H3N2	784	interpolated	11.77	2	midpoint
seqneut25to26_sera_1001_d28	A/Norway/9107/2025_H1N1	1379	interpolated	129.1	2	midpoint
seqneut25to26_sera_1001_d28	A/Norway/9556/2025_H1N1	1050	interpolated	167.9	2	midpoint
seqneut25to26_sera_1001_d28	A/Peru/GIHSN-04-1089/2025_H3N2	1893	interpolated	470.2	2	midpoint
seqneut25to26_sera_1001_d28	A/Philippines/SARI25-1425/2025_H1N1	1018	interpolated	41.89	2	midpoint
seqneut25to26_sera_1001_d28	A/Queensland/2526516675/2025_H3N2	774	interpolated	25.39	2	midpoint
seqneut25to26_sera_1001_d28	A/SouthAfrica/PET37604/2025_H3N2	3434	interpolated	95.54	2	midpoint
seqneut25to26_sera_1001_d28	A/SouthAfrica/PET37625/2025_H3N2	2430	interpolated	80.77	2	midpoint
seqneut25to26_sera_1001_d28	A/SouthAustralia/2519001037/2025_H1N1	1090	interpolated	10.79	2	midpoint
seqneut25to26_sera_1001_d28	A/SouthAustralia/2520702747/2025_H1N1	1341	interpolated	228.5	2	midpoint
seqneut25to26_sera_1001_d28	A/SouthAustralia/2523012764/2025_H1N1	1423	interpolated	161.2	2	midpoint
seqneut25to26_sera_1001_d28	A/SouthAustralia/2523812314/2025_H3N2	1048	interpolated	130.1	2	midpoint
seqneut25to26_sera_1001_d28	A/SouthAustralia/2524408801/2025_H3N2	752.8	interpolated	217.3	2	midpoint
seqneut25to26_sera_1001_d28	A/SouthAustralia/2524712956/2025_H1N1	1076	interpolated	58.53	2	midpoint
seqneut25to26_sera_1001_d28	A/SouthAustralia/2525607496/2025_H3N2	1716	interpolated	52.52	2	midpoint
seqneut25to26_sera_1001_d28	A/SouthAustralia/2527003588/2025_H3N2	466.8	interpolated	22.92	2	midpoint
seqneut25to26_sera_1001_d28	A/SouthAustralia/2527213276/2025_H3N2	620.1	interpolated	16.19	2	midpoint
seqneut25to26_sera_1001_d28	A/SouthAustralia/2527612456/2025_H1N1	1017	interpolated	50.17	2	midpoint
seqneut25to26_sera_1001_d28	A/SouthAustralia/2527902708/2025_H3N2	385.7	interpolated	122.8	2	midpoint
seqneut25to26_sera_1001_d28	A/Sydney/1359/2024_H3N2	1698	interpolated	126.3	2	midpoint
seqneut25to26_sera_1001_d28	A/Sydney/400/2025_H1N1	2216	interpolated	448.8	2	midpoint
seqneut25to26_sera_1001_d28	A/Tasmania/2521815682/2025_H3N2	782.8	interpolated	159.5	2	midpoint
seqneut25to26_sera_1001_d28	A/Thailand/8/2022_H3N2	6771	interpolated	1998	3	midpoint
seqneut25to26_sera_1001_d28	A/Vermont/73/2025_H3N2	1116	interpolated	410.3	2	midpoint
seqneut25to26_sera_1001_d28	A/Victoria/4897/2022_IVR-238_H1N1	6737	interpolated	299.4	3	midpoint
seqneut25to26_sera_1001_d28	A/Wisconsin/588/2019_H1N1	2522	interpolated	478.5	3	midpoint
seqneut25to26_sera_1001_d28	A/Wisconsin/67/2022_H1N1	1330	interpolated	139.1	3	midpoint
seqneut25to26_sera_1001_d28	A/Zacapa/FLU-261/2025_H1N1	920.6	interpolated	44.82	2	midpoint
seqneut25to26_sera_1002_d0	A/Alagoas/4130/2025_H3N2	554.1	interpolated	212.4	2	midpoint
seqneut25to26_sera_1002_d0	A/Anapolis/LEIAL6543/2025_H3N2	170.3	interpolated	54.58	2	midpoint
seqneut25to26_sera_1002_d0	A/Andalucia/PMC-00977/2025_H1N1	806	interpolated	12.8	2	midpoint
seqneut25to26_sera_1002_d0	A/Aragon/2046/2025_H1N1	626.6	interpolated	70.65	2	midpoint
seqneut25to26_sera_1002_d0	A/Arica/59150/2025_H3N2	140.5	interpolated	67.85	2	midpoint
seqneut25to26_sera_1002_d0	A/Bahia/3102/2025_H3N2	230.7	interpolated	11.67	2	midpoint
seqneut25to26_sera_1002_d0	A/Bangkok/1803/2025_H1N1	332.9	interpolated	18.92	2	midpoint
seqneut25to26_sera_1002_d0	A/Bangkok/P2229/2025_H1N1	1104	interpolated	88.23	2	midpoint
seqneut25to26_sera_1002_d0	A/Bangkok/P2323/2025_H3N2	356.3	interpolated	60.01	2	midpoint
seqneut25to26_sera_1002_d0	A/Bangkok/P2390/2025_H3N2	230.8	interpolated	51.16	2	midpoint
seqneut25to26_sera_1002_d0	A/Bangkok/P2391/2025_H3N2	289.7	interpolated	56.06	2	midpoint
seqneut25to26_sera_1002_d0	A/Bangkok/P2572/2025_H3N2	248.2	interpolated	124.4	2	midpoint
seqneut25to26_sera_1002_d0	A/Bangkok/P2921/2025_H3N2	246.2	interpolated	6.834	2	midpoint
seqneut25to26_sera_1002_d0	A/Bangkok/P3067/2025_H1N1	1604	interpolated	532	2	midpoint
seqneut25to26_sera_1002_d0	A/Bangkok/P3263/2025_H3N2	390.9	interpolated	57.89	2	midpoint
seqneut25to26_sera_1002_d0	A/Belgium/H0097/2025_H3N2	372.6	interpolated	33.7	2	midpoint
seqneut25to26_sera_1002_d0	A/Bhutan/1267/2025_H3N2	224.1	interpolated	45.05	2	midpoint
seqneut25to26_sera_1002_d0	A/Bhutan/7/2025_H3N2	226.1	interpolated	71.01	2	midpoint
seqneut25to26_sera_1002_d0	A/BritishColumbia/PHL-2473/2025_H1N1	779.9	interpolated	95.23	2	midpoint
seqneut25to26_sera_1002_d0	A/California/61/2025_H3N2	299	interpolated	5.519	2	midpoint
seqneut25to26_sera_1002_d0	A/California/63/2025_H1N1	1264	interpolated	586.5	2	midpoint
seqneut25to26_sera_1002_d0	A/Canberra/465/2025_H1N1	1173	interpolated	216.5	2	midpoint
seqneut25to26_sera_1002_d0	A/Canberra/530/2025_H1N1	868.9	interpolated	259.6	2	midpoint
seqneut25to26_sera_1002_d0	A/Catalonia/NSVH102689455/2025_H1N1	770.4	interpolated	101.4	2	midpoint
seqneut25to26_sera_1002_d0	A/Colorado/105/2025_H1N1	704.7	interpolated	197.4	2	midpoint
seqneut25to26_sera_1002_d0	A/CoteDIvoire/2007/2025_H1N1	1018	interpolated	3.015	2	midpoint
seqneut25to26_sera_1002_d0	A/Croatia/10136RV/2023-egg_H3N2	115.9	interpolated	14.94	2	midpoint
seqneut25to26_sera_1002_d0	A/Darwin/1405/2025_H1N1	1054	interpolated	148.9	2	midpoint
seqneut25to26_sera_1002_d0	A/Darwin/1461/2025_H3N2	140.6	interpolated	16.35	2	midpoint
seqneut25to26_sera_1002_d0	A/Denmark/3070/2025_H1N1	305.1	interpolated	31.83	2	midpoint
seqneut25to26_sera_1002_d0	A/DistrictOfColumbia/27/2023_H3N2	673.4	interpolated	237.6	2	midpoint
seqneut25to26_sera_1002_d0	A/DistrictOfColumbia/57/2025_H3N2	178.7	interpolated	26.4	2	midpoint
seqneut25to26_sera_1002_d0	A/DistritoFederal/250106000728/2025_H3N2	85.09	interpolated	16.95	2	midpoint
seqneut25to26_sera_1002_d0	A/DistritoFederal/2578578201/2025_H3N2	145.6	interpolated	2.24	2	midpoint
seqneut25to26_sera_1002_d0	A/England/174/2025_H3N2	124.6	interpolated		1	midpoint
seqneut25to26_sera_1002_d0	A/England/1822256/2025_H1N1	1255	interpolated	145.5	2	midpoint
seqneut25to26_sera_1002_d0	A/England/1837734/2025_H3N2	338.9	interpolated	149.5	2	midpoint
seqneut25to26_sera_1002_d0	A/England/1837737/2025_H3N2	160	interpolated	28.59	2	midpoint
seqneut25to26_sera_1002_d0	A/France/ARA-HCL025155099501/2025_H1N1	823.8	interpolated		1	midpoint
seqneut25to26_sera_1002_d0	A/Galicia/GA-CHUAC-451/2025_H3N2	265.4	interpolated	101.7	2	midpoint
seqneut25to26_sera_1002_d0	A/Ghana/ARI-25-1125/2025_H1N1	1464	interpolated	19.25	2	midpoint
seqneut25to26_sera_1002_d0	A/Ghana/FS-25-7077/2025_H3N2	239	interpolated	14.16	2	midpoint
seqneut25to26_sera_1002_d0	A/Guangdong-Maonan/11438/2025_H3N2	594.2	interpolated	289	2	midpoint
seqneut25to26_sera_1002_d0	A/Guangdong-Meijiang/11256/2025_H3N2	229.4	interpolated	5.052	2	midpoint
seqneut25to26_sera_1002_d0	A/Guangxi-Daxin/1643/2025_H3N2	257.8	interpolated	13.5	2	midpoint
seqneut25to26_sera_1002_d0	A/Guangxi-Qingxiu/SWL11742/2025_H1N1	877.4	interpolated	242.8	2	midpoint
seqneut25to26_sera_1002_d0	A/Hawaii/44/2025_H1N1	367.5	interpolated	43.48	2	midpoint
seqneut25to26_sera_1002_d0	A/Hawaii/70/2019_H1N1	3352	interpolated	571.3	3	midpoint
seqneut25to26_sera_1002_d0	A/HongKong/1257/2025_H3N2	440.4	interpolated	41.61	2	midpoint
seqneut25to26_sera_1002_d0	A/HongKong/1382/2025_H3N2	448.5	interpolated	92.58	2	midpoint
seqneut25to26_sera_1002_d0	A/Indonesia/BIOKES-I-BT074/2025_H3N2	154.9	interpolated	7.983	2	midpoint
seqneut25to26_sera_1002_d0	A/Indonesia/BIOKES-INAD491/2025_H3N2	241.5	interpolated	69.76	2	midpoint
seqneut25to26_sera_1002_d0	A/Lao/820-2750/2025_H3N2	199	interpolated	32.73	2	midpoint
seqneut25to26_sera_1002_d0	A/Malaysia/IMR/SARI/2028/2025_H3N2	299.9	interpolated	65.66	2	midpoint
seqneut25to26_sera_1002_d0	A/Malaysia/IMR/SARI/2406/2025_H3N2	234.7	interpolated	30.03	2	midpoint
seqneut25to26_sera_1002_d0	A/Malaysia/IMR/SARI/2517/2025_H3N2	273.7	interpolated	0.09215	2	midpoint
seqneut25to26_sera_1002_d0	A/Massachusetts/18/2022_H3N2	237.2	interpolated	62.97	3	midpoint
seqneut25to26_sera_1002_d0	A/Michigan/110/2025_H3N2	294.2	interpolated	25.3	2	midpoint
seqneut25to26_sera_1002_d0	A/Minnesota/96/2025_H3N2	282.2	interpolated	163.5	2	midpoint
seqneut25to26_sera_1002_d0	A/Missouri/11/2025_H1N1	1205	interpolated	416.4	2	midpoint
seqneut25to26_sera_1002_d0	A/NewSouthWales/2526015582/2025_H3N2	225.4	interpolated	38.87	2	midpoint
seqneut25to26_sera_1002_d0	A/NewSouthWales/2526015584/2025_H3N2	356.4	interpolated	58.98	2	midpoint
seqneut25to26_sera_1002_d0	A/Norway/8765/2025_H3N2	262	interpolated	133.5	2	midpoint
seqneut25to26_sera_1002_d0	A/Norway/8976/2025_H3N2	249	interpolated	1.633	2	midpoint
seqneut25to26_sera_1002_d0	A/Norway/9107/2025_H1N1	1014	interpolated	30.4	2	midpoint
seqneut25to26_sera_1002_d0	A/Norway/9556/2025_H1N1	261.8	interpolated	7.203	2	midpoint
seqneut25to26_sera_1002_d0	A/Peru/GIHSN-04-1089/2025_H3N2	261.8	interpolated	90.95	2	midpoint
seqneut25to26_sera_1002_d0	A/Philippines/SARI25-1425/2025_H1N1	416.5	interpolated	92.33	2	midpoint
seqneut25to26_sera_1002_d0	A/Queensland/2526516675/2025_H3N2	209.1	interpolated	46.73	2	midpoint
seqneut25to26_sera_1002_d0	A/SouthAfrica/PET37604/2025_H3N2	394.8	interpolated	63.93	2	midpoint
seqneut25to26_sera_1002_d0	A/SouthAfrica/PET37625/2025_H3N2	522.1	interpolated	248.6	2	midpoint
seqneut25to26_sera_1002_d0	A/SouthAustralia/2519001037/2025_H1N1	1050	interpolated	224.5	2	midpoint
seqneut25to26_sera_1002_d0	A/SouthAustralia/2520702747/2025_H1N1	906.3	interpolated	64.82	2	midpoint
seqneut25to26_sera_1002_d0	A/SouthAustralia/2523012764/2025_H1N1	721.8	interpolated	32.5	2	midpoint
seqneut25to26_sera_1002_d0	A/SouthAustralia/2523812314/2025_H3N2	158.2	interpolated	11.98	2	midpoint
seqneut25to26_sera_1002_d0	A/SouthAustralia/2524408801/2025_H3N2	553.5	interpolated	1.091	2	midpoint
seqneut25to26_sera_1002_d0	A/SouthAustralia/2524712956/2025_H1N1	351.6	interpolated	22.38	2	midpoint
seqneut25to26_sera_1002_d0	A/SouthAustralia/2525607496/2025_H3N2	303.9	interpolated	79.65	2	midpoint
seqneut25to26_sera_1002_d0	A/SouthAustralia/2527003588/2025_H3N2	130	interpolated	63.24	2	midpoint
seqneut25to26_sera_1002_d0	A/SouthAustralia/2527213276/2025_H3N2	247	interpolated	97.48	2	midpoint
seqneut25to26_sera_1002_d0	A/SouthAustralia/2527612456/2025_H1N1	763.4	interpolated	7.249	2	midpoint
seqneut25to26_sera_1002_d0	A/SouthAustralia/2527902708/2025_H3N2	145.5	interpolated	28.28	2	midpoint
seqneut25to26_sera_1002_d0	A/Sydney/1359/2024_H3N2	175.1	interpolated	67.82	2	midpoint
seqneut25to26_sera_1002_d0	A/Sydney/400/2025_H1N1	963.5	interpolated	319.9	2	midpoint
seqneut25to26_sera_1002_d0	A/Tasmania/2521815682/2025_H3N2	361.9	interpolated	72.26	2	midpoint
seqneut25to26_sera_1002_d0	A/Vermont/73/2025_H3N2	161.1	interpolated	103.1	2	midpoint
seqneut25to26_sera_1002_d0	A/Victoria/4897/2022_IVR-238_H1N1	3659	interpolated	766.2	3	midpoint
seqneut25to26_sera_1002_d0	A/Wisconsin/588/2019_H1N1	3439	interpolated	610.5	3	midpoint
seqneut25to26_sera_1002_d0	A/Wisconsin/67/2022_H1N1	884.9	interpolated	46.06	3	midpoint
seqneut25to26_sera_1002_d0	A/Zacapa/FLU-261/2025_H1N1	665.2	interpolated	462.4	2	midpoint
seqneut25to26_sera_1002_d28	A/Alagoas/4130/2025_H3N2	637.2	interpolated	4.661	2	midpoint
seqneut25to26_sera_1002_d28	A/Anapolis/LEIAL6543/2025_H3N2	366.4	interpolated	27.2	2	midpoint
seqneut25to26_sera_1002_d28	A/Andalucia/PMC-00977/2025_H1N1	1176	interpolated	3.603	2	midpoint
seqneut25to26_sera_1002_d28	A/Aragon/2046/2025_H1N1	1085	interpolated	248.6	2	midpoint
seqneut25to26_sera_1002_d28	A/Arica/59150/2025_H3N2	478.5	interpolated	142.2	2	midpoint
seqneut25to26_sera_1002_d28	A/Bahia/3102/2025_H3N2	769.1	interpolated	164.8	2	midpoint
seqneut25to26_sera_1002_d28	A/Bangkok/1803/2025_H1N1	484.2	interpolated	34.55	2	midpoint
seqneut25to26_sera_1002_d28	A/Bangkok/P2229/2025_H1N1	1252	interpolated	270.5	2	midpoint
seqneut25to26_sera_1002_d28	A/Bangkok/P2323/2025_H3N2	982.4	interpolated	82.31	2	midpoint
seqneut25to26_sera_1002_d28	A/Bangkok/P2390/2025_H3N2	765.3	interpolated	334.3	2	midpoint
seqneut25to26_sera_1002_d28	A/Bangkok/P2391/2025_H3N2	1281	interpolated	348.6	2	midpoint
seqneut25to26_sera_1002_d28	A/Bangkok/P2572/2025_H3N2	491.9	interpolated	36.46	2	midpoint
seqneut25to26_sera_1002_d28	A/Bangkok/P2921/2025_H3N2	427.8	interpolated	116.3	2	midpoint
seqneut25to26_sera_1002_d28	A/Bangkok/P3067/2025_H1N1	1768	interpolated	36.57	2	midpoint
seqneut25to26_sera_1002_d28	A/Bangkok/P3263/2025_H3N2	513.8	interpolated	24.03	2	midpoint
seqneut25to26_sera_1002_d28	A/Belgium/H0097/2025_H3N2	842	interpolated	111.7	2	midpoint
seqneut25to26_sera_1002_d28	A/Bhutan/1267/2025_H3N2	634.1	interpolated	52.66	2	midpoint
seqneut25to26_sera_1002_d28	A/Bhutan/7/2025_H3N2	523.9	interpolated	203.1	2	midpoint
seqneut25to26_sera_1002_d28	A/BritishColumbia/PHL-2473/2025_H1N1	1249	interpolated	174.3	2	midpoint
seqneut25to26_sera_1002_d28	A/California/61/2025_H3N2	621.2	interpolated	78.19	2	midpoint
seqneut25to26_sera_1002_d28	A/California/63/2025_H1N1	1558	interpolated	21.41	2	midpoint
seqneut25to26_sera_1002_d28	A/Canberra/465/2025_H1N1	2127	interpolated	328	2	midpoint
seqneut25to26_sera_1002_d28	A/Canberra/530/2025_H1N1	1371	interpolated	2.375	2	midpoint
seqneut25to26_sera_1002_d28	A/Catalonia/NSVH102689455/2025_H1N1	1301	interpolated	24.47	2	midpoint
seqneut25to26_sera_1002_d28	A/Colorado/105/2025_H1N1	863.6	interpolated	106.5	2	midpoint
seqneut25to26_sera_1002_d28	A/CoteDIvoire/2007/2025_H1N1	2001	interpolated	329	2	midpoint
seqneut25to26_sera_1002_d28	A/Croatia/10136RV/2023-egg_H3N2	286.1	interpolated	51.79	2	midpoint
seqneut25to26_sera_1002_d28	A/Darwin/1405/2025_H1N1	1380	interpolated	219	2	midpoint
seqneut25to26_sera_1002_d28	A/Darwin/1461/2025_H3N2	663.9	interpolated	300.8	2	midpoint
seqneut25to26_sera_1002_d28	A/Denmark/3070/2025_H1N1	359.9	interpolated	60.65	2	midpoint
seqneut25to26_sera_1002_d28	A/DistrictOfColumbia/27/2023_H3N2	504.2	interpolated	186.4	2	midpoint
seqneut25to26_sera_1002_d28	A/DistrictOfColumbia/57/2025_H3N2	743.7	interpolated	153.2	2	midpoint
seqneut25to26_sera_1002_d28	A/DistritoFederal/250106000728/2025_H3N2	232.7	interpolated	44.27	2	midpoint
seqneut25to26_sera_1002_d28	A/DistritoFederal/2578578201/2025_H3N2	260.1	interpolated	88.2	2	midpoint
seqneut25to26_sera_1002_d28	A/England/174/2025_H3N2	710.1	interpolated		1	midpoint
seqneut25to26_sera_1002_d28	A/England/1822256/2025_H1N1	2419	interpolated	428.1	2	midpoint
seqneut25to26_sera_1002_d28	A/England/1837734/2025_H3N2	439.5	interpolated	103.1	2	midpoint
seqneut25to26_sera_1002_d28	A/England/1837737/2025_H3N2	931.3	interpolated	179.4	2	midpoint
seqneut25to26_sera_1002_d28	A/France/ARA-HCL025155099501/2025_H1N1	967.5	interpolated		1	midpoint
seqneut25to26_sera_1002_d28	A/Galicia/GA-CHUAC-451/2025_H3N2	593.9	interpolated	185.9	2	midpoint
seqneut25to26_sera_1002_d28	A/Ghana/ARI-25-1125/2025_H1N1	2523	interpolated	337	2	midpoint
seqneut25to26_sera_1002_d28	A/Ghana/FS-25-7077/2025_H3N2	574.6	interpolated	64.84	2	midpoint
seqneut25to26_sera_1002_d28	A/Guangdong-Maonan/11438/2025_H3N2	680.6	interpolated	268.5	2	midpoint
seqneut25to26_sera_1002_d28	A/Guangdong-Meijiang/11256/2025_H3N2	1128	interpolated	209.3	2	midpoint
seqneut25to26_sera_1002_d28	A/Guangxi-Daxin/1643/2025_H3N2	314.6	interpolated	85.43	2	midpoint
seqneut25to26_sera_1002_d28	A/Guangxi-Qingxiu/SWL11742/2025_H1N1	1232	interpolated	60.77	2	midpoint
seqneut25to26_sera_1002_d28	A/Hawaii/44/2025_H1N1	514.4	interpolated	52.02	2	midpoint
seqneut25to26_sera_1002_d28	A/Hawaii/70/2019_H1N1	4816	interpolated	917	3	midpoint
seqneut25to26_sera_1002_d28	A/HongKong/1257/2025_H3N2	471.8	interpolated	288	2	midpoint
seqneut25to26_sera_1002_d28	A/HongKong/1382/2025_H3N2	567.6	interpolated	257.7	2	midpoint
seqneut25to26_sera_1002_d28	A/Indonesia/BIOKES-I-BT074/2025_H3N2	250.5	interpolated	74.7	2	midpoint
seqneut25to26_sera_1002_d28	A/Indonesia/BIOKES-INAD491/2025_H3N2	656.8	interpolated	42.11	2	midpoint
seqneut25to26_sera_1002_d28	A/Lao/820-2750/2025_H3N2	1015	interpolated	222.1	2	midpoint
seqneut25to26_sera_1002_d28	A/Malaysia/IMR/SARI/2028/2025_H3N2	717.8	interpolated	114.5	2	midpoint
seqneut25to26_sera_1002_d28	A/Malaysia/IMR/SARI/2406/2025_H3N2	500.2	interpolated	59.93	2	midpoint
seqneut25to26_sera_1002_d28	A/Malaysia/IMR/SARI/2517/2025_H3N2	691.1	interpolated	144.7	2	midpoint
seqneut25to26_sera_1002_d28	A/Massachusetts/18/2022_H3N2	410.6	interpolated	65.66	3	midpoint
seqneut25to26_sera_1002_d28	A/Michigan/110/2025_H3N2	867.4	interpolated	366.8	2	midpoint
seqneut25to26_sera_1002_d28	A/Minnesota/96/2025_H3N2	686	interpolated	147.1	2	midpoint
seqneut25to26_sera_1002_d28	A/Missouri/11/2025_H1N1	1719	interpolated	190.4	2	midpoint
seqneut25to26_sera_1002_d28	A/NewSouthWales/2526015582/2025_H3N2	669.4	interpolated	121	2	midpoint
seqneut25to26_sera_1002_d28	A/NewSouthWales/2526015584/2025_H3N2	907.3	interpolated	169.2	2	midpoint
seqneut25to26_sera_1002_d28	A/Norway/8765/2025_H3N2	571.5	interpolated	81.11	2	midpoint
seqneut25to26_sera_1002_d28	A/Norway/8976/2025_H3N2	530.6	interpolated	73.8	2	midpoint
seqneut25to26_sera_1002_d28	A/Norway/9107/2025_H1N1	1390	interpolated	101.3	2	midpoint
seqneut25to26_sera_1002_d28	A/Norway/9556/2025_H1N1	402.3	interpolated	30.55	2	midpoint
seqneut25to26_sera_1002_d28	A/Peru/GIHSN-04-1089/2025_H3N2	695.9	interpolated	242.3	2	midpoint
seqneut25to26_sera_1002_d28	A/Philippines/SARI25-1425/2025_H1N1	509	interpolated	4.641	2	midpoint
seqneut25to26_sera_1002_d28	A/Queensland/2526516675/2025_H3N2	363.1	interpolated	22.4	2	midpoint
seqneut25to26_sera_1002_d28	A/SouthAfrica/PET37604/2025_H3N2	697.5	interpolated	45.55	2	midpoint
seqneut25to26_sera_1002_d28	A/SouthAfrica/PET37625/2025_H3N2	1072	interpolated	285.9	2	midpoint
seqneut25to26_sera_1002_d28	A/SouthAustralia/2519001037/2025_H1N1	1223	interpolated	16.18	2	midpoint
seqneut25to26_sera_1002_d28	A/SouthAustralia/2520702747/2025_H1N1	1478	interpolated	245.8	2	midpoint
seqneut25to26_sera_1002_d28	A/SouthAustralia/2523012764/2025_H1N1	1863	interpolated	136	2	midpoint
seqneut25to26_sera_1002_d28	A/SouthAustralia/2523812314/2025_H3N2	477.2	interpolated	63.01	2	midpoint
seqneut25to26_sera_1002_d28	A/SouthAustralia/2524408801/2025_H3N2	413.1	interpolated	75.42	2	midpoint
seqneut25to26_sera_1002_d28	A/SouthAustralia/2524712956/2025_H1N1	429.9	interpolated	45.07	2	midpoint
seqneut25to26_sera_1002_d28	A/SouthAustralia/2525607496/2025_H3N2	618.2	interpolated	44.6	2	midpoint
seqneut25to26_sera_1002_d28	A/SouthAustralia/2527003588/2025_H3N2	346.6	interpolated	38.1	2	midpoint
seqneut25to26_sera_1002_d28	A/SouthAustralia/2527213276/2025_H3N2	757	interpolated	87.29	2	midpoint
seqneut25to26_sera_1002_d28	A/SouthAustralia/2527612456/2025_H1N1	928.1	interpolated	96.97	2	midpoint
seqneut25to26_sera_1002_d28	A/SouthAustralia/2527902708/2025_H3N2	253.9	interpolated	171.1	2	midpoint
seqneut25to26_sera_1002_d28	A/Sydney/1359/2024_H3N2	361.7	interpolated	108.5	2	midpoint
seqneut25to26_sera_1002_d28	A/Sydney/400/2025_H1N1	1578	interpolated	50.18	2	midpoint
seqneut25to26_sera_1002_d28	A/Tasmania/2521815682/2025_H3N2	800.8	interpolated	23.04	2	midpoint
seqneut25to26_sera_1002_d28	A/Thailand/8/2022_H3N2	230.3	interpolated	73.47	3	midpoint
seqneut25to26_sera_1002_d28	A/Vermont/73/2025_H3N2	678	interpolated	118.1	2	midpoint
seqneut25to26_sera_1002_d28	A/Victoria/4897/2022_IVR-238_H1N1	4627	interpolated	487.5	3	midpoint
seqneut25to26_sera_1002_d28	A/Wisconsin/588/2019_H1N1	2754	interpolated	890.8	3	midpoint
seqneut25to26_sera_1002_d28	A/Wisconsin/67/2022_H1N1	1379	interpolated	100.6	3	midpoint
seqneut25to26_sera_1002_d28	A/Zacapa/FLU-261/2025_H1N1	1747	interpolated	517.4	2	midpoint
seqneut25to26_sera_1003_d0	A/Alagoas/4130/2025_H3N2	243.4	interpolated	18.28	2	midpoint
seqneut25to26_sera_1003_d0	A/Anapolis/LEIAL6543/2025_H3N2	404.3	interpolated	205.5	2	midpoint
seqneut25to26_sera_1003_d0	A/Andalucia/PMC-00977/2025_H1N1	551.9	interpolated	7.716	2	midpoint
seqneut25to26_sera_1003_d0	A/Aragon/2046/2025_H1N1	389.7	interpolated	8.193	2	midpoint
seqneut25to26_sera_1003_d0	A/Arica/59150/2025_H3N2	381.6	interpolated	37.65	2	midpoint
seqneut25to26_sera_1003_d0	A/Bahia/3102/2025_H3N2	421.4	interpolated	10.24	2	midpoint
seqneut25to26_sera_1003_d0	A/Bangkok/1803/2025_H1N1	79.56	interpolated	4.378	2	midpoint
seqneut25to26_sera_1003_d0	A/Bangkok/P2229/2025_H1N1	605.5	interpolated	84.21	2	midpoint
seqneut25to26_sera_1003_d0	A/Bangkok/P2323/2025_H3N2	48.91	upper	8.914	2	midpoint
seqneut25to26_sera_1003_d0	A/Bangkok/P2390/2025_H3N2	63.18	interpolated	1.214	2	midpoint
seqneut25to26_sera_1003_d0	A/Bangkok/P2391/2025_H3N2	63.94	upper	23.94	2	midpoint
seqneut25to26_sera_1003_d0	A/Bangkok/P2572/2025_H3N2	52.29	interpolated	8.732	2	midpoint
seqneut25to26_sera_1003_d0	A/Bangkok/P2921/2025_H3N2	58	interpolated	15.98	2	midpoint
seqneut25to26_sera_1003_d0	A/Bangkok/P3067/2025_H1N1	627.9	interpolated	19.87	2	midpoint
seqneut25to26_sera_1003_d0	A/Bangkok/P3263/2025_H3N2	115.5	interpolated	20.49	2	midpoint
seqneut25to26_sera_1003_d0	A/Belgium/H0097/2025_H3N2	59.67	interpolated	1.814	2	midpoint
seqneut25to26_sera_1003_d0	A/Bhutan/1267/2025_H3N2	42.19	interpolated	0.5293	2	midpoint
seqneut25to26_sera_1003_d0	A/Bhutan/7/2025_H3N2	93.21	interpolated	31.91	2	midpoint
seqneut25to26_sera_1003_d0	A/BritishColumbia/PHL-2473/2025_H1N1	703.6	interpolated	32.35	2	midpoint
seqneut25to26_sera_1003_d0	A/California/61/2025_H3N2	104	interpolated	27.2	2	midpoint
seqneut25to26_sera_1003_d0	A/California/63/2025_H1N1	705.2	interpolated	68.5	2	midpoint
seqneut25to26_sera_1003_d0	A/Canberra/465/2025_H1N1	606.4	interpolated	0.5436	2	midpoint
seqneut25to26_sera_1003_d0	A/Canberra/530/2025_H1N1	576.1	interpolated	32.12	2	midpoint
seqneut25to26_sera_1003_d0	A/Catalonia/NSVH102689455/2025_H1N1	706.6	interpolated	45.99	2	midpoint
seqneut25to26_sera_1003_d0	A/Colorado/105/2025_H1N1	628.1	interpolated	76.44	2	midpoint
seqneut25to26_sera_1003_d0	A/CoteDIvoire/2007/2025_H1N1	758.3	interpolated	6.135	2	midpoint
seqneut25to26_sera_1003_d0	A/Croatia/10136RV/2023-egg_H3N2	126.4	interpolated	73.91	2	midpoint
seqneut25to26_sera_1003_d0	A/Darwin/1405/2025_H1N1	676	interpolated	36.54	2	midpoint
seqneut25to26_sera_1003_d0	A/Darwin/1461/2025_H3N2	130.7	interpolated	38.62	2	midpoint
seqneut25to26_sera_1003_d0	A/Denmark/3070/2025_H1N1	63.31	interpolated	1.692	2	midpoint
seqneut25to26_sera_1003_d0	A/DistrictOfColumbia/27/2023_H3N2	117.1	interpolated	3.192	2	midpoint
seqneut25to26_sera_1003_d0	A/DistrictOfColumbia/57/2025_H3N2	90.09	interpolated	6.198	2	midpoint
seqneut25to26_sera_1003_d0	A/DistritoFederal/250106000728/2025_H3N2	201.8	interpolated	31.13	2	midpoint
seqneut25to26_sera_1003_d0	A/DistritoFederal/2578578201/2025_H3N2	207.6	interpolated	3.213	2	midpoint
seqneut25to26_sera_1003_d0	A/England/174/2025_H3N2	113.3	interpolated		1	midpoint
seqneut25to26_sera_1003_d0	A/England/1822256/2025_H1N1	610.9	interpolated	34.07	2	midpoint
seqneut25to26_sera_1003_d0	A/England/1837734/2025_H3N2	69.68	interpolated	19.21	2	midpoint
seqneut25to26_sera_1003_d0	A/England/1837737/2025_H3N2	53.68	interpolated	11.68	2	midpoint
seqneut25to26_sera_1003_d0	A/France/ARA-HCL025155099501/2025_H1N1	599.8	interpolated		1	midpoint
seqneut25to26_sera_1003_d0	A/Galicia/GA-CHUAC-451/2025_H3N2	147.8	interpolated	43	2	midpoint
seqneut25to26_sera_1003_d0	A/Ghana/ARI-25-1125/2025_H1N1	793.7	interpolated	193.5	2	midpoint
seqneut25to26_sera_1003_d0	A/Ghana/FS-25-7077/2025_H3N2	41.9	upper	1.899	2	midpoint
seqneut25to26_sera_1003_d0	A/Guangdong-Maonan/11438/2025_H3N2	189.9	interpolated	37.08	2	midpoint
seqneut25to26_sera_1003_d0	A/Guangdong-Meijiang/11256/2025_H3N2	137.2	interpolated	73.61	2	midpoint
seqneut25to26_sera_1003_d0	A/Guangxi-Daxin/1643/2025_H3N2	81.5	interpolated	25.34	2	midpoint
seqneut25to26_sera_1003_d0	A/Guangxi-Qingxiu/SWL11742/2025_H1N1	760	interpolated	25.8	2	midpoint
seqneut25to26_sera_1003_d0	A/Hawaii/44/2025_H1N1	68.51	interpolated	8.405	2	midpoint
seqneut25to26_sera_1003_d0	A/Hawaii/70/2019_H1N1	1793	interpolated	42.91	3	midpoint
seqneut25to26_sera_1003_d0	A/HongKong/1257/2025_H3N2	127.1	interpolated	5.291	2	midpoint
seqneut25to26_sera_1003_d0	A/HongKong/1382/2025_H3N2	116.1	interpolated	3.69	2	midpoint
seqneut25to26_sera_1003_d0	A/Indonesia/BIOKES-I-BT074/2025_H3N2	40.49	upper	0.4925	2	midpoint
seqneut25to26_sera_1003_d0	A/Indonesia/BIOKES-INAD491/2025_H3N2	119.5	interpolated	8.724	2	midpoint
seqneut25to26_sera_1003_d0	A/Lao/820-2750/2025_H3N2	70.48	interpolated	5.561	2	midpoint
seqneut25to26_sera_1003_d0	A/Malaysia/IMR/SARI/2028/2025_H3N2	140.3	interpolated	4.603	2	midpoint
seqneut25to26_sera_1003_d0	A/Malaysia/IMR/SARI/2406/2025_H3N2	43.59	interpolated	0.04032	2	midpoint
seqneut25to26_sera_1003_d0	A/Malaysia/IMR/SARI/2517/2025_H3N2	45.19	upper	5.185	2	midpoint
seqneut25to26_sera_1003_d0	A/Massachusetts/18/2022_H3N2	524.4	interpolated	195.6	3	midpoint
seqneut25to26_sera_1003_d0	A/Michigan/110/2025_H3N2	106.4	interpolated	5.241	2	midpoint
seqneut25to26_sera_1003_d0	A/Minnesota/96/2025_H3N2	112.1	interpolated	5.098	2	midpoint
seqneut25to26_sera_1003_d0	A/Missouri/11/2025_H1N1	690.4	interpolated	45.61	2	midpoint
seqneut25to26_sera_1003_d0	A/NewSouthWales/2526015582/2025_H3N2	87.6	interpolated	16.01	2	midpoint
seqneut25to26_sera_1003_d0	A/NewSouthWales/2526015584/2025_H3N2	72.74	interpolated	1.593	2	midpoint
seqneut25to26_sera_1003_d0	A/Norway/8765/2025_H3N2	59.7	interpolated	4.545	2	midpoint
seqneut25to26_sera_1003_d0	A/Norway/8976/2025_H3N2	73.94	interpolated	9.264	2	midpoint
seqneut25to26_sera_1003_d0	A/Norway/9107/2025_H1N1	565.4	interpolated	1.484	2	midpoint
seqneut25to26_sera_1003_d0	A/Norway/9556/2025_H1N1	65.7	interpolated	6.364	2	midpoint
seqneut25to26_sera_1003_d0	A/Peru/GIHSN-04-1089/2025_H3N2	138	interpolated	44.87	2	midpoint
seqneut25to26_sera_1003_d0	A/Philippines/SARI25-1425/2025_H1N1	69.75	interpolated	2.344	2	midpoint
seqneut25to26_sera_1003_d0	A/Queensland/2526516675/2025_H3N2	91.85	interpolated	9.25	2	midpoint
seqneut25to26_sera_1003_d0	A/SouthAfrica/PET37604/2025_H3N2	115	interpolated	36.42	2	midpoint
seqneut25to26_sera_1003_d0	A/SouthAfrica/PET37625/2025_H3N2	129.2	interpolated	7.972	2	midpoint
seqneut25to26_sera_1003_d0	A/SouthAustralia/2519001037/2025_H1N1	609.4	interpolated	47.32	2	midpoint
seqneut25to26_sera_1003_d0	A/SouthAustralia/2520702747/2025_H1N1	668.3	interpolated	3.776	2	midpoint
seqneut25to26_sera_1003_d0	A/SouthAustralia/2523012764/2025_H1N1	654.7	interpolated	74.15	2	midpoint
seqneut25to26_sera_1003_d0	A/SouthAustralia/2523812314/2025_H3N2	83.61	interpolated	26.05	2	midpoint
seqneut25to26_sera_1003_d0	A/SouthAustralia/2524408801/2025_H3N2	63.2	interpolated	10.01	2	midpoint
seqneut25to26_sera_1003_d0	A/SouthAustralia/2524712956/2025_H1N1	65.41	interpolated	0.2457	2	midpoint
seqneut25to26_sera_1003_d0	A/SouthAustralia/2525607496/2025_H3N2	45.08	interpolated	1.495	2	midpoint
seqneut25to26_sera_1003_d0	A/SouthAustralia/2527003588/2025_H3N2	40	upper	0	2	midpoint
seqneut25to26_sera_1003_d0	A/SouthAustralia/2527213276/2025_H3N2	177.2	interpolated	87.49	2	midpoint
seqneut25to26_sera_1003_d0	A/SouthAustralia/2527612456/2025_H1N1	506.2	interpolated	42.48	2	midpoint
seqneut25to26_sera_1003_d0	A/SouthAustralia/2527902708/2025_H3N2	40	upper	0	2	midpoint
seqneut25to26_sera_1003_d0	A/Sydney/1359/2024_H3N2	89.72	interpolated	17.96	2	midpoint
seqneut25to26_sera_1003_d0	A/Sydney/400/2025_H1N1	687.9	interpolated	88.95	2	midpoint
seqneut25to26_sera_1003_d0	A/Tasmania/2521815682/2025_H3N2	70.52	interpolated	7.475	2	midpoint
seqneut25to26_sera_1003_d0	A/Thailand/8/2022_H3N2	385.2	interpolated	67.2	3	midpoint
seqneut25to26_sera_1003_d0	A/Vermont/73/2025_H3N2	96.28	interpolated	39.22	2	midpoint
seqneut25to26_sera_1003_d0	A/Victoria/4897/2022_IVR-238_H1N1	1619	interpolated	176.8	3	midpoint
seqneut25to26_sera_1003_d0	A/Wisconsin/588/2019_H1N1	806.4	interpolated	194.8	3	midpoint
seqneut25to26_sera_1003_d0	A/Wisconsin/67/2022_H1N1	910.9	interpolated	59.25	3	midpoint
seqneut25to26_sera_1003_d0	A/Zacapa/FLU-261/2025_H1N1	569.6	interpolated	31.13	2	midpoint
seqneut25to26_sera_1003_d28	A/Alagoas/4130/2025_H3N2	328.7	interpolated	84.98	2	midpoint
seqneut25to26_sera_1003_d28	A/Anapolis/LEIAL6543/2025_H3N2	367.3	interpolated	97.19	2	midpoint
seqneut25to26_sera_1003_d28	A/Andalucia/PMC-00977/2025_H1N1	789.1	interpolated	33.02	2	midpoint
seqneut25to26_sera_1003_d28	A/Aragon/2046/2025_H1N1	521.2	interpolated	4.816	2	midpoint
seqneut25to26_sera_1003_d28	A/Arica/59150/2025_H3N2	618.3	interpolated	179.2	2	midpoint
seqneut25to26_sera_1003_d28	A/Bahia/3102/2025_H3N2	353.3	interpolated	7.082	2	midpoint
seqneut25to26_sera_1003_d28	A/Bangkok/1803/2025_H1N1	101.7	interpolated	0.04864	2	midpoint
seqneut25to26_sera_1003_d28	A/Bangkok/P2229/2025_H1N1	881.9	interpolated	5.095	2	midpoint
seqneut25to26_sera_1003_d28	A/Bangkok/P2323/2025_H3N2	245.9	interpolated	47.76	2	midpoint
seqneut25to26_sera_1003_d28	A/Bangkok/P2390/2025_H3N2	197.2	interpolated	45.34	2	midpoint
seqneut25to26_sera_1003_d28	A/Bangkok/P2391/2025_H3N2	126.3	upper	86.29	2	midpoint
seqneut25to26_sera_1003_d28	A/Bangkok/P2572/2025_H3N2	184.6	interpolated	20.35	2	midpoint
seqneut25to26_sera_1003_d28	A/Bangkok/P2921/2025_H3N2	147.1	interpolated	9.015	2	midpoint
seqneut25to26_sera_1003_d28	A/Bangkok/P3067/2025_H1N1	938.9	interpolated	9.789	2	midpoint
seqneut25to26_sera_1003_d28	A/Bangkok/P3263/2025_H3N2	175.3	interpolated		1	midpoint
seqneut25to26_sera_1003_d28	A/Belgium/H0097/2025_H3N2	107	interpolated	8.383	2	midpoint
seqneut25to26_sera_1003_d28	A/Bhutan/1267/2025_H3N2	224.7	interpolated	4.985	2	midpoint
seqneut25to26_sera_1003_d28	A/Bhutan/7/2025_H3N2	265.1	interpolated	38.2	2	midpoint
seqneut25to26_sera_1003_d28	A/BritishColumbia/PHL-2473/2025_H1N1	831.8	interpolated	77.16	2	midpoint
seqneut25to26_sera_1003_d28	A/California/61/2025_H3N2	146.2	interpolated	40.06	2	midpoint
seqneut25to26_sera_1003_d28	A/California/63/2025_H1N1	904.4	interpolated	77.84	2	midpoint
seqneut25to26_sera_1003_d28	A/Canberra/465/2025_H1N1	988.1	interpolated	30.05	2	midpoint
seqneut25to26_sera_1003_d28	A/Canberra/530/2025_H1N1	892.9	interpolated	60.79	2	midpoint
seqneut25to26_sera_1003_d28	A/Catalonia/NSVH102689455/2025_H1N1	1010	interpolated	90.04	2	midpoint
seqneut25to26_sera_1003_d28	A/Colorado/105/2025_H1N1	745.4	interpolated	20.74	2	midpoint
seqneut25to26_sera_1003_d28	A/CoteDIvoire/2007/2025_H1N1	981.7	interpolated	142.4	2	midpoint
seqneut25to26_sera_1003_d28	A/Croatia/10136RV/2023-egg_H3N2	367.5	interpolated	47.22	2	midpoint
seqneut25to26_sera_1003_d28	A/Darwin/1405/2025_H1N1	823.4	interpolated	14.93	2	midpoint
seqneut25to26_sera_1003_d28	A/Darwin/1461/2025_H3N2	171	interpolated	23.22	2	midpoint
seqneut25to26_sera_1003_d28	A/Denmark/3070/2025_H1N1	90.05	interpolated	2.053	2	midpoint
seqneut25to26_sera_1003_d28	A/DistrictOfColumbia/27/2023_H3N2	259.3	interpolated	16.26	2	midpoint
seqneut25to26_sera_1003_d28	A/DistrictOfColumbia/57/2025_H3N2	184.9	interpolated	38.69	2	midpoint
seqneut25to26_sera_1003_d28	A/DistritoFederal/250106000728/2025_H3N2	378.5	interpolated	91.47	2	midpoint
seqneut25to26_sera_1003_d28	A/DistritoFederal/2578578201/2025_H3N2	399	interpolated	107.3	2	midpoint
seqneut25to26_sera_1003_d28	A/England/174/2025_H3N2	281.3	interpolated		1	midpoint
seqneut25to26_sera_1003_d28	A/England/1822256/2025_H1N1	793.7	interpolated	37.88	2	midpoint
seqneut25to26_sera_1003_d28	A/England/1837734/2025_H3N2	154.8	interpolated	32.61	2	midpoint
seqneut25to26_sera_1003_d28	A/England/1837737/2025_H3N2	137.2	interpolated	26.15	2	midpoint
seqneut25to26_sera_1003_d28	A/France/ARA-HCL025155099501/2025_H1N1	846.8	interpolated		1	midpoint
seqneut25to26_sera_1003_d28	A/Galicia/GA-CHUAC-451/2025_H3N2	198.6	interpolated	14.75	2	midpoint
seqneut25to26_sera_1003_d28	A/Ghana/ARI-25-1125/2025_H1N1	907.9	interpolated	26.68	2	midpoint
seqneut25to26_sera_1003_d28	A/Ghana/FS-25-7077/2025_H3N2	116.6	interpolated	39.42	2	midpoint
seqneut25to26_sera_1003_d28	A/Guangdong-Maonan/11438/2025_H3N2	122.6	interpolated	23.07	2	midpoint
seqneut25to26_sera_1003_d28	A/Guangdong-Meijiang/11256/2025_H3N2	249.1	interpolated	85.21	2	midpoint
seqneut25to26_sera_1003_d28	A/Guangxi-Daxin/1643/2025_H3N2	78.1	interpolated		1	midpoint
seqneut25to26_sera_1003_d28	A/Guangxi-Qingxiu/SWL11742/2025_H1N1	940.8	interpolated	82.15	2	midpoint
seqneut25to26_sera_1003_d28	A/Hawaii/44/2025_H1N1	101.6	interpolated	4.287	2	midpoint
seqneut25to26_sera_1003_d28	A/Hawaii/70/2019_H1N1	1804	interpolated	111.1	3	midpoint
seqneut25to26_sera_1003_d28	A/HongKong/1257/2025_H3N2	313.6	interpolated	72.22	2	midpoint
seqneut25to26_sera_1003_d28	A/HongKong/1382/2025_H3N2	225.6	interpolated	0.8501	2	midpoint
seqneut25to26_sera_1003_d28	A/Indonesia/BIOKES-I-BT074/2025_H3N2	224.1	interpolated	31.97	2	midpoint
seqneut25to26_sera_1003_d28	A/Indonesia/BIOKES-INAD491/2025_H3N2	267.1	interpolated	40.08	2	midpoint
seqneut25to26_sera_1003_d28	A/Lao/820-2750/2025_H3N2	182.6	interpolated	38.96	2	midpoint
seqneut25to26_sera_1003_d28	A/Malaysia/IMR/SARI/2028/2025_H3N2	325.2	interpolated	12.86	2	midpoint
seqneut25to26_sera_1003_d28	A/Malaysia/IMR/SARI/2406/2025_H3N2	98.04	interpolated	18	2	midpoint
seqneut25to26_sera_1003_d28	A/Malaysia/IMR/SARI/2517/2025_H3N2	124.3	interpolated	1.625	2	midpoint
seqneut25to26_sera_1003_d28	A/Massachusetts/18/2022_H3N2	271.8	interpolated	11.81	3	midpoint
seqneut25to26_sera_1003_d28	A/Michigan/110/2025_H3N2	144.6	interpolated	21.89	2	midpoint
seqneut25to26_sera_1003_d28	A/Minnesota/96/2025_H3N2	275.9	interpolated	43.94	2	midpoint
seqneut25to26_sera_1003_d28	A/Missouri/11/2025_H1N1	916	interpolated	131.1	2	midpoint
seqneut25to26_sera_1003_d28	A/NewSouthWales/2526015582/2025_H3N2	161.1	interpolated	2.693	2	midpoint
seqneut25to26_sera_1003_d28	A/NewSouthWales/2526015584/2025_H3N2	178.2	interpolated	3.535	2	midpoint
seqneut25to26_sera_1003_d28	A/Norway/8765/2025_H3N2	155.9	interpolated	39.44	2	midpoint
seqneut25to26_sera_1003_d28	A/Norway/8976/2025_H3N2	191.9	interpolated	28.73	2	midpoint
seqneut25to26_sera_1003_d28	A/Norway/9107/2025_H1N1	713.9	interpolated	97.14	2	midpoint
seqneut25to26_sera_1003_d28	A/Norway/9556/2025_H1N1	87.88	interpolated	4.034	2	midpoint
seqneut25to26_sera_1003_d28	A/Peru/GIHSN-04-1089/2025_H3N2	154.3	interpolated	29.41	2	midpoint
seqneut25to26_sera_1003_d28	A/Philippines/SARI25-1425/2025_H1N1	80.85	interpolated	4.148	2	midpoint
seqneut25to26_sera_1003_d28	A/Queensland/2526516675/2025_H3N2	146.8	interpolated	3.175	2	midpoint
seqneut25to26_sera_1003_d28	A/SouthAfrica/PET37604/2025_H3N2	199.7	interpolated	61.38	2	midpoint
seqneut25to26_sera_1003_d28	A/SouthAfrica/PET37625/2025_H3N2	208.5	interpolated	32.23	2	midpoint
seqneut25to26_sera_1003_d28	A/SouthAustralia/2519001037/2025_H1N1	876.2	interpolated	133.7	2	midpoint
seqneut25to26_sera_1003_d28	A/SouthAustralia/2520702747/2025_H1N1	760.7	interpolated	142.3	2	midpoint
seqneut25to26_sera_1003_d28	A/SouthAustralia/2523012764/2025_H1N1	828.3	interpolated	90.71	2	midpoint
seqneut25to26_sera_1003_d28	A/SouthAustralia/2523812314/2025_H3N2	185.5	interpolated	20.65	2	midpoint
seqneut25to26_sera_1003_d28	A/SouthAustralia/2524408801/2025_H3N2	177.6	interpolated	50.29	2	midpoint
seqneut25to26_sera_1003_d28	A/SouthAustralia/2524712956/2025_H1N1	95.19	interpolated	1.58	2	midpoint
seqneut25to26_sera_1003_d28	A/SouthAustralia/2525607496/2025_H3N2	112.2	interpolated	31.97	2	midpoint
seqneut25to26_sera_1003_d28	A/SouthAustralia/2527003588/2025_H3N2	91.43	interpolated	43.48	2	midpoint
seqneut25to26_sera_1003_d28	A/SouthAustralia/2527213276/2025_H3N2	312.6	interpolated	127.7	2	midpoint
seqneut25to26_sera_1003_d28	A/SouthAustralia/2527612456/2025_H1N1	753	interpolated	0.677	2	midpoint
seqneut25to26_sera_1003_d28	A/SouthAustralia/2527902708/2025_H3N2	93.04	interpolated	41.66	2	midpoint
seqneut25to26_sera_1003_d28	A/Sydney/1359/2024_H3N2	272.3	interpolated	19.79	2	midpoint
seqneut25to26_sera_1003_d28	A/Sydney/400/2025_H1N1	1085	interpolated	33.32	2	midpoint
seqneut25to26_sera_1003_d28	A/Tasmania/2521815682/2025_H3N2	93.68	interpolated	8.376	2	midpoint
seqneut25to26_sera_1003_d28	A/Thailand/8/2022_H3N2	482	interpolated	211.6	3	midpoint
seqneut25to26_sera_1003_d28	A/Vermont/73/2025_H3N2	182	interpolated	107.5	2	midpoint
seqneut25to26_sera_1003_d28	A/Victoria/4897/2022_IVR-238_H1N1	2920	interpolated	615.6	3	midpoint
seqneut25to26_sera_1003_d28	A/Wisconsin/588/2019_H1N1	1033	interpolated	171	3	midpoint
seqneut25to26_sera_1003_d28	A/Wisconsin/67/2022_H1N1	1071	interpolated	22.53	3	midpoint
seqneut25to26_sera_1003_d28	A/Zacapa/FLU-261/2025_H1N1	974.1	interpolated	0.5968	2	midpoint
seqneut25to26_sera_1004_d0	A/Alagoas/4130/2025_H3N2	196.2	interpolated	1.149	2	midpoint
seqneut25to26_sera_1004_d0	A/Anapolis/LEIAL6543/2025_H3N2	175.6	interpolated	40.6	2	midpoint
seqneut25to26_sera_1004_d0	A/Andalucia/PMC-00977/2025_H1N1	133.9	interpolated	10.03	2	midpoint
seqneut25to26_sera_1004_d0	A/Aragon/2046/2025_H1N1	145	interpolated	2.527	2	midpoint
seqneut25to26_sera_1004_d0	A/Arica/59150/2025_H3N2	189.6	interpolated	11.64	2	midpoint
seqneut25to26_sera_1004_d0	A/Bahia/3102/2025_H3N2	312.2	interpolated	109.3	2	midpoint
seqneut25to26_sera_1004_d0	A/Bangkok/1803/2025_H1N1	80.28	interpolated	7.344	2	midpoint
seqneut25to26_sera_1004_d0	A/Bangkok/P2229/2025_H1N1	142.1	interpolated	44.54	2	midpoint
seqneut25to26_sera_1004_d0	A/Bangkok/P2323/2025_H3N2	144.7	interpolated	37.87	2	midpoint
seqneut25to26_sera_1004_d0	A/Bangkok/P2390/2025_H3N2	131.7	interpolated	8.957	2	midpoint
seqneut25to26_sera_1004_d0	A/Bangkok/P2391/2025_H3N2	112.1	interpolated	23.07	2	midpoint
seqneut25to26_sera_1004_d0	A/Bangkok/P2572/2025_H3N2	77.26	interpolated	2.954	2	midpoint
seqneut25to26_sera_1004_d0	A/Bangkok/P2921/2025_H3N2	77.06	interpolated	10.72	2	midpoint
seqneut25to26_sera_1004_d0	A/Bangkok/P3067/2025_H1N1	176.2	interpolated	27.76	2	midpoint
seqneut25to26_sera_1004_d0	A/Bangkok/P3263/2025_H3N2	332.9	interpolated	111	2	midpoint
seqneut25to26_sera_1004_d0	A/Belgium/H0097/2025_H3N2	153.2	interpolated	23.64	2	midpoint
seqneut25to26_sera_1004_d0	A/Bhutan/1267/2025_H3N2	126.9	interpolated	47.49	2	midpoint
seqneut25to26_sera_1004_d0	A/Bhutan/7/2025_H3N2	160.9	interpolated	27.69	2	midpoint
seqneut25to26_sera_1004_d0	A/BritishColumbia/PHL-2473/2025_H1N1	160.6	interpolated	15.83	2	midpoint
seqneut25to26_sera_1004_d0	A/California/61/2025_H3N2	75.05	interpolated	0.8521	2	midpoint
seqneut25to26_sera_1004_d0	A/California/63/2025_H1N1	163.3	interpolated	0.5399	2	midpoint
seqneut25to26_sera_1004_d0	A/Canberra/465/2025_H1N1	158	interpolated	0.7209	2	midpoint
seqneut25to26_sera_1004_d0	A/Canberra/530/2025_H1N1	146.3	interpolated	6.444	2	midpoint
seqneut25to26_sera_1004_d0	A/Catalonia/NSVH102689455/2025_H1N1	118.8	interpolated	16.35	2	midpoint
seqneut25to26_sera_1004_d0	A/Colorado/105/2025_H1N1	118.3	interpolated	5.598	2	midpoint
seqneut25to26_sera_1004_d0	A/CoteDIvoire/2007/2025_H1N1	181.8	interpolated	22.92	2	midpoint
seqneut25to26_sera_1004_d0	A/Croatia/10136RV/2023-egg_H3N2	253.4	interpolated	26.63	2	midpoint
seqneut25to26_sera_1004_d0	A/Darwin/1405/2025_H1N1	177.1	interpolated	28.85	2	midpoint
seqneut25to26_sera_1004_d0	A/Darwin/1461/2025_H3N2	58.51	interpolated		1	midpoint
seqneut25to26_sera_1004_d0	A/Denmark/3070/2025_H1N1	84.77	interpolated	0.04537	2	midpoint
seqneut25to26_sera_1004_d0	A/DistrictOfColumbia/27/2023_H3N2	121.9	interpolated	34.77	2	midpoint
seqneut25to26_sera_1004_d0	A/DistrictOfColumbia/57/2025_H3N2	128.1	interpolated	49.91	2	midpoint
seqneut25to26_sera_1004_d0	A/DistritoFederal/250106000728/2025_H3N2	139.3	interpolated	19.7	2	midpoint
seqneut25to26_sera_1004_d0	A/DistritoFederal/2578578201/2025_H3N2	221.3	interpolated	103.2	2	midpoint
seqneut25to26_sera_1004_d0	A/England/174/2025_H3N2	65.11	interpolated		1	midpoint
seqneut25to26_sera_1004_d0	A/England/1822256/2025_H1N1	476.7	interpolated	11.46	2	midpoint
seqneut25to26_sera_1004_d0	A/England/1837734/2025_H3N2	130.7	interpolated	36.2	2	midpoint
seqneut25to26_sera_1004_d0	A/England/1837737/2025_H3N2	69.47	interpolated	10.52	2	midpoint
seqneut25to26_sera_1004_d0	A/France/ARA-HCL025155099501/2025_H1N1	141.8	interpolated		1	midpoint
seqneut25to26_sera_1004_d0	A/Galicia/GA-CHUAC-451/2025_H3N2	137.9	interpolated	28.66	2	midpoint
seqneut25to26_sera_1004_d0	A/Ghana/ARI-25-1125/2025_H1N1	484.8	interpolated	33.51	2	midpoint
seqneut25to26_sera_1004_d0	A/Ghana/FS-25-7077/2025_H3N2	78.82	interpolated		1	midpoint
seqneut25to26_sera_1004_d0	A/Guangdong-Maonan/11438/2025_H3N2	288.4	interpolated	151.9	2	midpoint
seqneut25to26_sera_1004_d0	A/Guangdong-Meijiang/11256/2025_H3N2	172	interpolated	19.12	2	midpoint
seqneut25to26_sera_1004_d0	A/Guangxi-Daxin/1643/2025_H3N2	291.2	interpolated	87.52	2	midpoint
seqneut25to26_sera_1004_d0	A/Guangxi-Qingxiu/SWL11742/2025_H1N1	173.3	interpolated	32.95	2	midpoint
seqneut25to26_sera_1004_d0	A/Hawaii/44/2025_H1N1	93.63	interpolated	4.483	2	midpoint
seqneut25to26_sera_1004_d0	A/Hawaii/70/2019_H1N1	847.7	interpolated	82.58	3	midpoint
seqneut25to26_sera_1004_d0	A/HongKong/1257/2025_H3N2	103.7	interpolated	24.26	2	midpoint
seqneut25to26_sera_1004_d0	A/HongKong/1382/2025_H3N2	168.4	interpolated	95.8	2	midpoint
seqneut25to26_sera_1004_d0	A/Indonesia/BIOKES-I-BT074/2025_H3N2	202.3	interpolated	51.72	2	midpoint
seqneut25to26_sera_1004_d0	A/Indonesia/BIOKES-INAD491/2025_H3N2	116.4	interpolated	22.65	2	midpoint
seqneut25to26_sera_1004_d0	A/Lao/820-2750/2025_H3N2	77.95	interpolated	26.48	2	midpoint
seqneut25to26_sera_1004_d0	A/Malaysia/IMR/SARI/2028/2025_H3N2	162.1	interpolated	3.261	2	midpoint
seqneut25to26_sera_1004_d0	A/Malaysia/IMR/SARI/2406/2025_H3N2	90.55	interpolated	12.55	2	midpoint
seqneut25to26_sera_1004_d0	A/Malaysia/IMR/SARI/2517/2025_H3N2	132.7	interpolated	12.07	2	midpoint
seqneut25to26_sera_1004_d0	A/Massachusetts/18/2022_H3N2	80.97	interpolated	31.69	2	midpoint
seqneut25to26_sera_1004_d0	A/Michigan/110/2025_H3N2	188.7	interpolated	46.61	2	midpoint
seqneut25to26_sera_1004_d0	A/Minnesota/96/2025_H3N2	147.6	interpolated	6.559	2	midpoint
seqneut25to26_sera_1004_d0	A/Missouri/11/2025_H1N1	228.1	interpolated	8.644	2	midpoint
seqneut25to26_sera_1004_d0	A/NewSouthWales/2526015582/2025_H3N2	127.1	interpolated	8.891	2	midpoint
seqneut25to26_sera_1004_d0	A/NewSouthWales/2526015584/2025_H3N2	180.1	interpolated	18.61	2	midpoint
seqneut25to26_sera_1004_d0	A/Norway/8765/2025_H3N2	98.11	interpolated	20.72	2	midpoint
seqneut25to26_sera_1004_d0	A/Norway/8976/2025_H3N2	120.1	interpolated	6.211	2	midpoint
seqneut25to26_sera_1004_d0	A/Norway/9107/2025_H1N1	179.6	interpolated	2.655	2	midpoint
seqneut25to26_sera_1004_d0	A/Norway/9556/2025_H1N1	79.69	interpolated	1.976	2	midpoint
seqneut25to26_sera_1004_d0	A/Peru/GIHSN-04-1089/2025_H3N2	162.3	interpolated	55.1	2	midpoint
seqneut25to26_sera_1004_d0	A/Philippines/SARI25-1425/2025_H1N1	85.6	interpolated	2.941	2	midpoint
seqneut25to26_sera_1004_d0	A/Queensland/2526516675/2025_H3N2	177.7	interpolated	14.61	2	midpoint
seqneut25to26_sera_1004_d0	A/SouthAfrica/PET37604/2025_H3N2	295.8	interpolated	38.88	2	midpoint
seqneut25to26_sera_1004_d0	A/SouthAfrica/PET37625/2025_H3N2	201.2	interpolated	8.222	2	midpoint
seqneut25to26_sera_1004_d0	A/SouthAustralia/2519001037/2025_H1N1	183.2	interpolated	6.97	2	midpoint
seqneut25to26_sera_1004_d0	A/SouthAustralia/2520702747/2025_H1N1	229.6	interpolated	42.18	2	midpoint
seqneut25to26_sera_1004_d0	A/SouthAustralia/2523012764/2025_H1N1	221.5	interpolated	8.207	2	midpoint
seqneut25to26_sera_1004_d0	A/SouthAustralia/2523812314/2025_H3N2	170.9	interpolated	8.115	2	midpoint
seqneut25to26_sera_1004_d0	A/SouthAustralia/2524408801/2025_H3N2	98.37	interpolated	3.316	2	midpoint
seqneut25to26_sera_1004_d0	A/SouthAustralia/2524712956/2025_H1N1	82.82	interpolated	4.669	2	midpoint
seqneut25to26_sera_1004_d0	A/SouthAustralia/2525607496/2025_H3N2	92.11	interpolated	6.291	2	midpoint
seqneut25to26_sera_1004_d0	A/SouthAustralia/2527003588/2025_H3N2	129.4	interpolated	26.59	2	midpoint
seqneut25to26_sera_1004_d0	A/SouthAustralia/2527213276/2025_H3N2	473.9	interpolated	123.2	2	midpoint
seqneut25to26_sera_1004_d0	A/SouthAustralia/2527612456/2025_H1N1	114.6	interpolated	0.8364	2	midpoint
seqneut25to26_sera_1004_d0	A/SouthAustralia/2527902708/2025_H3N2	61.31	upper	21.31	2	midpoint
seqneut25to26_sera_1004_d0	A/Sydney/1359/2024_H3N2	212.6	interpolated	106.2	2	midpoint
seqneut25to26_sera_1004_d0	A/Sydney/400/2025_H1N1	145.5	interpolated	26.12	2	midpoint
seqneut25to26_sera_1004_d0	A/Tasmania/2521815682/2025_H3N2	83.4	interpolated	17.82	2	midpoint
seqneut25to26_sera_1004_d0	A/Thailand/8/2022_H3N2	114.3	interpolated	46.83	3	midpoint
seqneut25to26_sera_1004_d0	A/Vermont/73/2025_H3N2	240.6	interpolated	160.6	2	midpoint
seqneut25to26_sera_1004_d0	A/Victoria/4897/2022_IVR-238_H1N1	4815	interpolated	891.1	3	midpoint
seqneut25to26_sera_1004_d0	A/Wisconsin/588/2019_H1N1	1179	interpolated	111.1	3	midpoint
seqneut25to26_sera_1004_d0	A/Wisconsin/67/2022_H1N1	203.4	interpolated	14.69	3	midpoint
seqneut25to26_sera_1004_d0	A/Zacapa/FLU-261/2025_H1N1	175.2	interpolated	2.906	2	midpoint
seqneut25to26_sera_1004_d28	A/Alagoas/4130/2025_H3N2	391.4	interpolated	134.4	2	midpoint
seqneut25to26_sera_1004_d28	A/Anapolis/LEIAL6543/2025_H3N2	421.9	interpolated	162.7	2	midpoint
seqneut25to26_sera_1004_d28	A/Andalucia/PMC-00977/2025_H1N1	223.1	interpolated	30.64	2	midpoint
seqneut25to26_sera_1004_d28	A/Aragon/2046/2025_H1N1	230.4	interpolated	5.234	2	midpoint
seqneut25to26_sera_1004_d28	A/Arica/59150/2025_H3N2	444.7	interpolated	228.6	2	midpoint
seqneut25to26_sera_1004_d28	A/Bahia/3102/2025_H3N2	280.8	interpolated	108.4	2	midpoint
seqneut25to26_sera_1004_d28	A/Bangkok/1803/2025_H1N1	148	interpolated	24.69	2	midpoint
seqneut25to26_sera_1004_d28	A/Bangkok/P2229/2025_H1N1	283.3	interpolated	28.38	2	midpoint
seqneut25to26_sera_1004_d28	A/Bangkok/P2323/2025_H3N2	168.7	interpolated	19.17	2	midpoint
seqneut25to26_sera_1004_d28	A/Bangkok/P2390/2025_H3N2	167.1	interpolated	23.93	2	midpoint
seqneut25to26_sera_1004_d28	A/Bangkok/P2391/2025_H3N2	255.9	interpolated	50.31	2	midpoint
seqneut25to26_sera_1004_d28	A/Bangkok/P2572/2025_H3N2	259.5	interpolated	126.1	2	midpoint
seqneut25to26_sera_1004_d28	A/Bangkok/P2921/2025_H3N2	169.9	interpolated	5.285	2	midpoint
seqneut25to26_sera_1004_d28	A/Bangkok/P3067/2025_H1N1	307.5	interpolated	36.41	2	midpoint
seqneut25to26_sera_1004_d28	A/Bangkok/P3263/2025_H3N2	1071	interpolated	330	2	midpoint
seqneut25to26_sera_1004_d28	A/Belgium/H0097/2025_H3N2	194.5	interpolated	41.89	2	midpoint
seqneut25to26_sera_1004_d28	A/Bhutan/1267/2025_H3N2	314.1	interpolated	26.33	2	midpoint
seqneut25to26_sera_1004_d28	A/Bhutan/7/2025_H3N2	243.9	interpolated	70.13	2	midpoint
seqneut25to26_sera_1004_d28	A/BritishColumbia/PHL-2473/2025_H1N1	270.8	interpolated	18.61	2	midpoint
seqneut25to26_sera_1004_d28	A/California/61/2025_H3N2	195.4	interpolated	22.9	2	midpoint
seqneut25to26_sera_1004_d28	A/California/63/2025_H1N1	264.4	interpolated	3.979	2	midpoint
seqneut25to26_sera_1004_d28	A/Canberra/465/2025_H1N1	288.4	interpolated	16.88	2	midpoint
seqneut25to26_sera_1004_d28	A/Canberra/530/2025_H1N1	254	interpolated	8.088	2	midpoint
seqneut25to26_sera_1004_d28	A/Catalonia/NSVH102689455/2025_H1N1	309.2	interpolated	37.35	2	midpoint
seqneut25to26_sera_1004_d28	A/Colorado/105/2025_H1N1	269.8	interpolated	51.91	2	midpoint
seqneut25to26_sera_1004_d28	A/CoteDIvoire/2007/2025_H1N1	264.3	interpolated	28.73	2	midpoint
seqneut25to26_sera_1004_d28	A/Croatia/10136RV/2023-egg_H3N2	318.9	interpolated	79.17	2	midpoint
seqneut25to26_sera_1004_d28	A/Darwin/1405/2025_H1N1	310.8	interpolated	0.216	2	midpoint
seqneut25to26_sera_1004_d28	A/Darwin/1461/2025_H3N2	514.3	interpolated	34.92	2	midpoint
seqneut25to26_sera_1004_d28	A/Denmark/3070/2025_H1N1	123.5	interpolated	10.43	2	midpoint
seqneut25to26_sera_1004_d28	A/DistrictOfColumbia/27/2023_H3N2	605.4	interpolated	210.1	2	midpoint
seqneut25to26_sera_1004_d28	A/DistrictOfColumbia/57/2025_H3N2	181	interpolated	56.56	2	midpoint
seqneut25to26_sera_1004_d28	A/DistritoFederal/250106000728/2025_H3N2	216.5	interpolated	20.91	2	midpoint
seqneut25to26_sera_1004_d28	A/DistritoFederal/2578578201/2025_H3N2	271	interpolated	77.13	2	midpoint
seqneut25to26_sera_1004_d28	A/England/174/2025_H3N2	292.7	interpolated		1	midpoint
seqneut25to26_sera_1004_d28	A/England/1822256/2025_H1N1	881.7	interpolated	10.19	2	midpoint
seqneut25to26_sera_1004_d28	A/England/1837734/2025_H3N2	243.5	interpolated	49.17	2	midpoint
seqneut25to26_sera_1004_d28	A/England/1837737/2025_H3N2	135.1	interpolated	11.24	2	midpoint
seqneut25to26_sera_1004_d28	A/France/ARA-HCL025155099501/2025_H1N1	299.3	interpolated		1	midpoint
seqneut25to26_sera_1004_d28	A/Galicia/GA-CHUAC-451/2025_H3N2	196.8	interpolated	11.24	2	midpoint
seqneut25to26_sera_1004_d28	A/Ghana/ARI-25-1125/2025_H1N1	769.7	interpolated	167.7	2	midpoint
seqneut25to26_sera_1004_d28	A/Ghana/FS-25-7077/2025_H3N2	108.6	interpolated	61.97	2	midpoint
seqneut25to26_sera_1004_d28	A/Guangdong-Maonan/11438/2025_H3N2	396.3	interpolated	57.34	2	midpoint
seqneut25to26_sera_1004_d28	A/Guangdong-Meijiang/11256/2025_H3N2	422.1	interpolated	48.45	2	midpoint
seqneut25to26_sera_1004_d28	A/Guangxi-Daxin/1643/2025_H3N2	260.7	interpolated	102.5	2	midpoint
seqneut25to26_sera_1004_d28	A/Guangxi-Qingxiu/SWL11742/2025_H1N1	313.1	interpolated	9.078	2	midpoint
seqneut25to26_sera_1004_d28	A/Hawaii/44/2025_H1N1	161.3	interpolated	0.4333	2	midpoint
seqneut25to26_sera_1004_d28	A/Hawaii/70/2019_H1N1	1282	interpolated	109.3	3	midpoint
seqneut25to26_sera_1004_d28	A/HongKong/1257/2025_H3N2	484.1	interpolated	82.38	2	midpoint
seqneut25to26_sera_1004_d28	A/HongKong/1382/2025_H3N2	460.1	interpolated	216	2	midpoint
seqneut25to26_sera_1004_d28	A/Indonesia/BIOKES-I-BT074/2025_H3N2	483.3	interpolated	32.65	2	midpoint
seqneut25to26_sera_1004_d28	A/Indonesia/BIOKES-INAD491/2025_H3N2	242.5	interpolated	28.13	2	midpoint
seqneut25to26_sera_1004_d28	A/Lao/820-2750/2025_H3N2	175.8	interpolated	31.63	2	midpoint
seqneut25to26_sera_1004_d28	A/Malaysia/IMR/SARI/2028/2025_H3N2	331.8	interpolated	24.37	2	midpoint
seqneut25to26_sera_1004_d28	A/Malaysia/IMR/SARI/2406/2025_H3N2	205.2	interpolated	19.6	2	midpoint
seqneut25to26_sera_1004_d28	A/Malaysia/IMR/SARI/2517/2025_H3N2	249.8	interpolated	61.45	2	midpoint
seqneut25to26_sera_1004_d28	A/Massachusetts/18/2022_H3N2	195.8	interpolated	41.24	3	midpoint
seqneut25to26_sera_1004_d28	A/Michigan/110/2025_H3N2	307.4	interpolated	22.02	2	midpoint
seqneut25to26_sera_1004_d28	A/Minnesota/96/2025_H3N2	485.9	interpolated	48.39	2	midpoint
seqneut25to26_sera_1004_d28	A/Missouri/11/2025_H1N1	277.8	interpolated	61.44	2	midpoint
seqneut25to26_sera_1004_d28	A/NewSouthWales/2526015582/2025_H3N2	326.2	interpolated	7.813	2	midpoint
seqneut25to26_sera_1004_d28	A/NewSouthWales/2526015584/2025_H3N2	315	interpolated	46.94	2	midpoint
seqneut25to26_sera_1004_d28	A/Norway/8765/2025_H3N2	196.6	interpolated	54.95	2	midpoint
seqneut25to26_sera_1004_d28	A/Norway/8976/2025_H3N2	176.8	interpolated	3.062	2	midpoint
seqneut25to26_sera_1004_d28	A/Norway/9107/2025_H1N1	262.1	interpolated	36.03	2	midpoint
seqneut25to26_sera_1004_d28	A/Norway/9556/2025_H1N1	124.5	interpolated	13.56	2	midpoint
seqneut25to26_sera_1004_d28	A/Peru/GIHSN-04-1089/2025_H3N2	275.3	interpolated	45.75	2	midpoint
seqneut25to26_sera_1004_d28	A/Philippines/SARI25-1425/2025_H1N1	137.5	interpolated	0.9701	2	midpoint
seqneut25to26_sera_1004_d28	A/Queensland/2526516675/2025_H3N2	181	interpolated	62.21	2	midpoint
seqneut25to26_sera_1004_d28	A/SouthAfrica/PET37604/2025_H3N2	702.8	interpolated	116.1	2	midpoint
seqneut25to26_sera_1004_d28	A/SouthAfrica/PET37625/2025_H3N2	387.2	interpolated	105.2	2	midpoint
seqneut25to26_sera_1004_d28	A/SouthAustralia/2519001037/2025_H1N1	268.5	interpolated	23.86	2	midpoint
seqneut25to26_sera_1004_d28	A/SouthAustralia/2520702747/2025_H1N1	332.3	interpolated	27.06	2	midpoint
seqneut25to26_sera_1004_d28	A/SouthAustralia/2523012764/2025_H1N1	324.4	interpolated	20.15	2	midpoint
seqneut25to26_sera_1004_d28	A/SouthAustralia/2523812314/2025_H3N2	419.1	interpolated	26.98	2	midpoint
seqneut25to26_sera_1004_d28	A/SouthAustralia/2524408801/2025_H3N2	258.2	interpolated	40.1	2	midpoint
seqneut25to26_sera_1004_d28	A/SouthAustralia/2524712956/2025_H1N1	151.3	interpolated	2.814	2	midpoint
seqneut25to26_sera_1004_d28	A/SouthAustralia/2525607496/2025_H3N2	290.1	interpolated	157.2	2	midpoint
seqneut25to26_sera_1004_d28	A/SouthAustralia/2527003588/2025_H3N2	109.9	interpolated	63.79	2	midpoint
seqneut25to26_sera_1004_d28	A/SouthAustralia/2527213276/2025_H3N2	603.8	interpolated	281.6	2	midpoint
seqneut25to26_sera_1004_d28	A/SouthAustralia/2527612456/2025_H1N1	167.5	interpolated	12.87	2	midpoint
seqneut25to26_sera_1004_d28	A/SouthAustralia/2527902708/2025_H3N2	304.2	interpolated		1	midpoint
seqneut25to26_sera_1004_d28	A/Sydney/1359/2024_H3N2	378.7	interpolated	184.2	2	midpoint
seqneut25to26_sera_1004_d28	A/Sydney/400/2025_H1N1	274.3	interpolated	6.341	2	midpoint
seqneut25to26_sera_1004_d28	A/Tasmania/2521815682/2025_H3N2	152.5	interpolated	25.39	2	midpoint
seqneut25to26_sera_1004_d28	A/Thailand/8/2022_H3N2	577.3	interpolated	233.9	3	midpoint
seqneut25to26_sera_1004_d28	A/Vermont/73/2025_H3N2	157.4	interpolated	0.614	2	midpoint
seqneut25to26_sera_1004_d28	A/Victoria/4897/2022_IVR-238_H1N1	8562	interpolated	893.9	3	midpoint
seqneut25to26_sera_1004_d28	A/Wisconsin/588/2019_H1N1	1581	interpolated	332.2	3	midpoint
seqneut25to26_sera_1004_d28	A/Wisconsin/67/2022_H1N1	303.3	interpolated	13.61	3	midpoint
seqneut25to26_sera_1004_d28	A/Zacapa/FLU-261/2025_H1N1	328.9	interpolated	91.36	2	midpoint
seqneut25to26_sera_1005_d0	A/Alagoas/4130/2025_H3N2	1362	interpolated	204.1	2	midpoint
seqneut25to26_sera_1005_d0	A/Anapolis/LEIAL6543/2025_H3N2	483.9	interpolated	237.7	2	midpoint
seqneut25to26_sera_1005_d0	A/Andalucia/PMC-00977/2025_H1N1	137.9	interpolated	13.67	2	midpoint
seqneut25to26_sera_1005_d0	A/Aragon/2046/2025_H1N1	162	interpolated	45.29	2	midpoint
seqneut25to26_sera_1005_d0	A/Arica/59150/2025_H3N2	423.8	interpolated	122.8	2	midpoint
seqneut25to26_sera_1005_d0	A/Bahia/3102/2025_H3N2	798.8	interpolated	17.96	2	midpoint
seqneut25to26_sera_1005_d0	A/Bangkok/1803/2025_H1N1	138.2	interpolated	2.94	2	midpoint
seqneut25to26_sera_1005_d0	A/Bangkok/P2229/2025_H1N1	203.7	interpolated	54.5	2	midpoint
seqneut25to26_sera_1005_d0	A/Bangkok/P2323/2025_H3N2	251.8	interpolated	11.44	2	midpoint
seqneut25to26_sera_1005_d0	A/Bangkok/P2390/2025_H3N2	194.3	interpolated	12.82	2	midpoint
seqneut25to26_sera_1005_d0	A/Bangkok/P2391/2025_H3N2	958.3	interpolated	455	2	midpoint
seqneut25to26_sera_1005_d0	A/Bangkok/P2572/2025_H3N2	276.4	interpolated	78.38	2	midpoint
seqneut25to26_sera_1005_d0	A/Bangkok/P2921/2025_H3N2	993.7	interpolated	235.2	2	midpoint
seqneut25to26_sera_1005_d0	A/Bangkok/P3067/2025_H1N1	236.8	interpolated	39.3	2	midpoint
seqneut25to26_sera_1005_d0	A/Bangkok/P3263/2025_H3N2	369.6	interpolated	59.68	2	midpoint
seqneut25to26_sera_1005_d0	A/Belgium/H0097/2025_H3N2	1565	interpolated	850.4	2	midpoint
seqneut25to26_sera_1005_d0	A/Bhutan/1267/2025_H3N2	1797	interpolated	547.8	2	midpoint
seqneut25to26_sera_1005_d0	A/Bhutan/7/2025_H3N2	1358	interpolated	241.8	2	midpoint
seqneut25to26_sera_1005_d0	A/BritishColumbia/PHL-2473/2025_H1N1	174.8	interpolated	8.499	2	midpoint
seqneut25to26_sera_1005_d0	A/California/61/2025_H3N2	144.4	interpolated	27.48	2	midpoint
seqneut25to26_sera_1005_d0	A/California/63/2025_H1N1	133	interpolated	25.35	2	midpoint
seqneut25to26_sera_1005_d0	A/Canberra/465/2025_H1N1	198.2	interpolated	9.272	2	midpoint
seqneut25to26_sera_1005_d0	A/Canberra/530/2025_H1N1	180.7	interpolated	31.07	2	midpoint
seqneut25to26_sera_1005_d0	A/Catalonia/NSVH102689455/2025_H1N1	178.9	interpolated	8.019	2	midpoint
seqneut25to26_sera_1005_d0	A/Colorado/105/2025_H1N1	98.31	interpolated	14.28	2	midpoint
seqneut25to26_sera_1005_d0	A/CoteDIvoire/2007/2025_H1N1	181.2	interpolated	5.086	2	midpoint
seqneut25to26_sera_1005_d0	A/Croatia/10136RV/2023-egg_H3N2	5526	interpolated	1895	2	midpoint
seqneut25to26_sera_1005_d0	A/Darwin/1405/2025_H1N1	183.8	interpolated	6.965	2	midpoint
seqneut25to26_sera_1005_d0	A/Denmark/3070/2025_H1N1	112.4	interpolated	2.462	2	midpoint
seqneut25to26_sera_1005_d0	A/DistrictOfColumbia/27/2023_H3N2	3582	interpolated	1655	2	midpoint
seqneut25to26_sera_1005_d0	A/DistrictOfColumbia/57/2025_H3N2	214.4	interpolated	1.027	2	midpoint
seqneut25to26_sera_1005_d0	A/DistritoFederal/250106000728/2025_H3N2	258	interpolated	22.79	2	midpoint
seqneut25to26_sera_1005_d0	A/DistritoFederal/2578578201/2025_H3N2	193.5	interpolated	51.24	2	midpoint
seqneut25to26_sera_1005_d0	A/England/174/2025_H3N2	4004	interpolated		1	midpoint
seqneut25to26_sera_1005_d0	A/England/1822256/2025_H1N1	430.5	interpolated	27.65	2	midpoint
seqneut25to26_sera_1005_d0	A/England/1837734/2025_H3N2	298.7	interpolated	10.71	2	midpoint
seqneut25to26_sera_1005_d0	A/England/1837737/2025_H3N2	637.4	interpolated	252.6	2	midpoint
seqneut25to26_sera_1005_d0	A/France/ARA-HCL025155099501/2025_H1N1	140.7	interpolated		1	midpoint
seqneut25to26_sera_1005_d0	A/Galicia/GA-CHUAC-451/2025_H3N2	3828	interpolated	1030	2	midpoint
seqneut25to26_sera_1005_d0	A/Ghana/ARI-25-1125/2025_H1N1	304.8	interpolated	175.4	2	midpoint
seqneut25to26_sera_1005_d0	A/Ghana/FS-25-7077/2025_H3N2	183.4	interpolated	8.86	2	midpoint
seqneut25to26_sera_1005_d0	A/Guangdong-Maonan/11438/2025_H3N2	4402	interpolated	1867	2	midpoint
seqneut25to26_sera_1005_d0	A/Guangdong-Meijiang/11256/2025_H3N2	3052	interpolated	1273	2	midpoint
seqneut25to26_sera_1005_d0	A/Guangxi-Daxin/1643/2025_H3N2	882	interpolated	10.55	2	midpoint
seqneut25to26_sera_1005_d0	A/Guangxi-Qingxiu/SWL11742/2025_H1N1	154.4	interpolated	26.06	2	midpoint
seqneut25to26_sera_1005_d0	A/Hawaii/44/2025_H1N1	179.8	interpolated	2.525	2	midpoint
seqneut25to26_sera_1005_d0	A/Hawaii/70/2019_H1N1	319	interpolated	48.38	3	midpoint
seqneut25to26_sera_1005_d0	A/HongKong/1257/2025_H3N2	3800	interpolated	124.2	2	midpoint
seqneut25to26_sera_1005_d0	A/HongKong/1382/2025_H3N2	638	interpolated	145.7	2	midpoint
seqneut25to26_sera_1005_d0	A/Indonesia/BIOKES-I-BT074/2025_H3N2	4582	interpolated	543.2	2	midpoint
seqneut25to26_sera_1005_d0	A/Indonesia/BIOKES-INAD491/2025_H3N2	4200	interpolated	692.8	2	midpoint
seqneut25to26_sera_1005_d0	A/Lao/820-2750/2025_H3N2	2875	interpolated	346.3	2	midpoint
seqneut25to26_sera_1005_d0	A/Malaysia/IMR/SARI/2028/2025_H3N2	3226	interpolated	91.18	2	midpoint
seqneut25to26_sera_1005_d0	A/Malaysia/IMR/SARI/2406/2025_H3N2	128.1	interpolated	14.42	2	midpoint
seqneut25to26_sera_1005_d0	A/Malaysia/IMR/SARI/2517/2025_H3N2	242.3	interpolated	78.31	2	midpoint
seqneut25to26_sera_1005_d0	A/Massachusetts/18/2022_H3N2	4149	interpolated	2961	3	midpoint
seqneut25to26_sera_1005_d0	A/Michigan/110/2025_H3N2	3884	interpolated	471.1	2	midpoint
seqneut25to26_sera_1005_d0	A/Minnesota/96/2025_H3N2	3897	interpolated	685.7	2	midpoint
seqneut25to26_sera_1005_d0	A/Missouri/11/2025_H1N1	220	interpolated	3.99	2	midpoint
seqneut25to26_sera_1005_d0	A/NewSouthWales/2526015582/2025_H3N2	211.8	interpolated	53.69	2	midpoint
seqneut25to26_sera_1005_d0	A/NewSouthWales/2526015584/2025_H3N2	270.7	interpolated	46.99	2	midpoint
seqneut25to26_sera_1005_d0	A/Norway/8765/2025_H3N2	200	interpolated	34.49	2	midpoint
seqneut25to26_sera_1005_d0	A/Norway/8976/2025_H3N2	142.4	interpolated	15.63	2	midpoint
seqneut25to26_sera_1005_d0	A/Norway/9107/2025_H1N1	198.8	interpolated	8.009	2	midpoint
seqneut25to26_sera_1005_d0	A/Norway/9556/2025_H1N1	146.8	interpolated	15.87	2	midpoint
seqneut25to26_sera_1005_d0	A/Peru/GIHSN-04-1089/2025_H3N2	2456	interpolated	691.7	2	midpoint
seqneut25to26_sera_1005_d0	A/Philippines/SARI25-1425/2025_H1N1	275.5	interpolated	64.21	2	midpoint
seqneut25to26_sera_1005_d0	A/Queensland/2526516675/2025_H3N2	297.8	interpolated	12.56	2	midpoint
seqneut25to26_sera_1005_d0	A/SouthAfrica/PET37604/2025_H3N2	2121	interpolated	373.8	2	midpoint
seqneut25to26_sera_1005_d0	A/SouthAfrica/PET37625/2025_H3N2	4392	interpolated	555.2	2	midpoint
seqneut25to26_sera_1005_d0	A/SouthAustralia/2519001037/2025_H1N1	146.8	interpolated	13.32	2	midpoint
seqneut25to26_sera_1005_d0	A/SouthAustralia/2520702747/2025_H1N1	199	interpolated	0.1457	2	midpoint
seqneut25to26_sera_1005_d0	A/SouthAustralia/2523012764/2025_H1N1	256	interpolated	9.029	2	midpoint
seqneut25to26_sera_1005_d0	A/SouthAustralia/2523812314/2025_H3N2	229	interpolated	80.85	2	midpoint
seqneut25to26_sera_1005_d0	A/SouthAustralia/2524408801/2025_H3N2	344.2	interpolated	26.51	2	midpoint
seqneut25to26_sera_1005_d0	A/SouthAustralia/2524712956/2025_H1N1	122.1	interpolated	5.704	2	midpoint
seqneut25to26_sera_1005_d0	A/SouthAustralia/2525607496/2025_H3N2	3145	interpolated	1721	2	midpoint
seqneut25to26_sera_1005_d0	A/SouthAustralia/2527003588/2025_H3N2	107	interpolated	11.27	2	midpoint
seqneut25to26_sera_1005_d0	A/SouthAustralia/2527213276/2025_H3N2	735.8	interpolated	196.3	2	midpoint
seqneut25to26_sera_1005_d0	A/SouthAustralia/2527612456/2025_H1N1	122.9	interpolated	24.76	2	midpoint
seqneut25to26_sera_1005_d0	A/SouthAustralia/2527902708/2025_H3N2	428.5	interpolated		1	midpoint
seqneut25to26_sera_1005_d0	A/Sydney/1359/2024_H3N2	2007	interpolated	135.1	2	midpoint
seqneut25to26_sera_1005_d0	A/Sydney/400/2025_H1N1	105.2	interpolated	8.108	2	midpoint
seqneut25to26_sera_1005_d0	A/Tasmania/2521815682/2025_H3N2	190.6	interpolated	36.23	2	midpoint
seqneut25to26_sera_1005_d0	A/Thailand/8/2022_H3N2	9101	interpolated	183.9	3	midpoint
seqneut25to26_sera_1005_d0	A/Vermont/73/2025_H3N2	250.9	interpolated	81.55	2	midpoint
seqneut25to26_sera_1005_d0	A/Victoria/4897/2022_IVR-238_H1N1	2637	interpolated	176.8	3	midpoint
seqneut25to26_sera_1005_d0	A/Wisconsin/588/2019_H1N1	3297	interpolated	471.2	3	midpoint
seqneut25to26_sera_1005_d0	A/Wisconsin/67/2022_H1N1	177.2	interpolated	13.9	3	midpoint
seqneut25to26_sera_1005_d0	A/Zacapa/FLU-261/2025_H1N1	173.7	interpolated	38.94	2	midpoint
seqneut25to26_sera_1005_d28	A/Alagoas/4130/2025_H3N2	1862	interpolated	526.1	2	midpoint
seqneut25to26_sera_1005_d28	A/Anapolis/LEIAL6543/2025_H3N2	870.2	interpolated	201	2	midpoint
seqneut25to26_sera_1005_d28	A/Andalucia/PMC-00977/2025_H1N1	349.9	interpolated	13.13	2	midpoint
seqneut25to26_sera_1005_d28	A/Aragon/2046/2025_H1N1	463	interpolated	25.03	2	midpoint
seqneut25to26_sera_1005_d28	A/Arica/59150/2025_H3N2	1145	interpolated	562.3	2	midpoint
seqneut25to26_sera_1005_d28	A/Bahia/3102/2025_H3N2	1510	interpolated	983.4	2	midpoint
seqneut25to26_sera_1005_d28	A/Bangkok/1803/2025_H1N1	519	interpolated	34.17	2	midpoint
seqneut25to26_sera_1005_d28	A/Bangkok/P2229/2025_H1N1	554.1	interpolated	45.5	2	midpoint
seqneut25to26_sera_1005_d28	A/Bangkok/P2323/2025_H3N2	639.1	interpolated	347.2	2	midpoint
seqneut25to26_sera_1005_d28	A/Bangkok/P2390/2025_H3N2	428.6	interpolated	161.9	2	midpoint
seqneut25to26_sera_1005_d28	A/Bangkok/P2391/2025_H3N2	2467	interpolated	1264	2	midpoint
seqneut25to26_sera_1005_d28	A/Bangkok/P2572/2025_H3N2	276.5	interpolated	28.48	2	midpoint
seqneut25to26_sera_1005_d28	A/Bangkok/P2921/2025_H3N2	2013	interpolated	193.6	2	midpoint
seqneut25to26_sera_1005_d28	A/Bangkok/P3067/2025_H1N1	656.1	interpolated	145.4	2	midpoint
seqneut25to26_sera_1005_d28	A/Bangkok/P3263/2025_H3N2	536.9	interpolated	10.19	2	midpoint
seqneut25to26_sera_1005_d28	A/Belgium/H0097/2025_H3N2	1498	interpolated	354.7	2	midpoint
seqneut25to26_sera_1005_d28	A/Bhutan/1267/2025_H3N2	6765	interpolated	1287	2	midpoint
seqneut25to26_sera_1005_d28	A/Bhutan/7/2025_H3N2	5690	interpolated	1720	2	midpoint
seqneut25to26_sera_1005_d28	A/BritishColumbia/PHL-2473/2025_H1N1	481.3	interpolated	17.77	2	midpoint
seqneut25to26_sera_1005_d28	A/California/61/2025_H3N2	452.2	interpolated	47.81	2	midpoint
seqneut25to26_sera_1005_d28	A/California/63/2025_H1N1	535.6	interpolated	140.3	2	midpoint
seqneut25to26_sera_1005_d28	A/Canberra/465/2025_H1N1	741	interpolated	172.8	2	midpoint
seqneut25to26_sera_1005_d28	A/Canberra/530/2025_H1N1	512.6	interpolated	28.83	2	midpoint
seqneut25to26_sera_1005_d28	A/Catalonia/NSVH102689455/2025_H1N1	447	interpolated	27.65	2	midpoint
seqneut25to26_sera_1005_d28	A/Colorado/105/2025_H1N1	391.9	interpolated	68.38	2	midpoint
seqneut25to26_sera_1005_d28	A/CoteDIvoire/2007/2025_H1N1	582	interpolated	25.33	2	midpoint
seqneut25to26_sera_1005_d28	A/Croatia/10136RV/2023-egg_H3N2	1.012e+04	interpolated	2848	2	midpoint
seqneut25to26_sera_1005_d28	A/Darwin/1405/2025_H1N1	535	interpolated	35.25	2	midpoint
seqneut25to26_sera_1005_d28	A/Darwin/1461/2025_H3N2	3561	interpolated	1175	2	midpoint
seqneut25to26_sera_1005_d28	A/Denmark/3070/2025_H1N1	394.3	interpolated	22.18	2	midpoint
seqneut25to26_sera_1005_d28	A/DistrictOfColumbia/27/2023_H3N2	3162	interpolated	206.4	2	midpoint
seqneut25to26_sera_1005_d28	A/DistrictOfColumbia/57/2025_H3N2	406.3	interpolated	113.7	2	midpoint
seqneut25to26_sera_1005_d28	A/DistritoFederal/250106000728/2025_H3N2	226.1	interpolated	80.73	2	midpoint
seqneut25to26_sera_1005_d28	A/DistritoFederal/2578578201/2025_H3N2	567	interpolated	36.24	2	midpoint
seqneut25to26_sera_1005_d28	A/England/174/2025_H3N2	4675	interpolated		1	midpoint
seqneut25to26_sera_1005_d28	A/England/1822256/2025_H1N1	2365	interpolated	305.9	2	midpoint
seqneut25to26_sera_1005_d28	A/England/1837734/2025_H3N2	389.3	interpolated	31.98	2	midpoint
seqneut25to26_sera_1005_d28	A/England/1837737/2025_H3N2	1623	interpolated	415.2	2	midpoint
seqneut25to26_sera_1005_d28	A/France/ARA-HCL025155099501/2025_H1N1	434.4	interpolated		1	midpoint
seqneut25to26_sera_1005_d28	A/Galicia/GA-CHUAC-451/2025_H3N2	1344	interpolated	52.91	2	midpoint
seqneut25to26_sera_1005_d28	A/Ghana/ARI-25-1125/2025_H1N1	2611	interpolated	1135	2	midpoint
seqneut25to26_sera_1005_d28	A/Ghana/FS-25-7077/2025_H3N2	568.1	interpolated	127.6	2	midpoint
seqneut25to26_sera_1005_d28	A/Guangdong-Maonan/11438/2025_H3N2	8292	interpolated	80.85	2	midpoint
seqneut25to26_sera_1005_d28	A/Guangdong-Meijiang/11256/2025_H3N2	2788	interpolated	169.9	2	midpoint
seqneut25to26_sera_1005_d28	A/Guangxi-Daxin/1643/2025_H3N2	1046	interpolated	186.3	2	midpoint
seqneut25to26_sera_1005_d28	A/Guangxi-Qingxiu/SWL11742/2025_H1N1	480.9	interpolated	62.53	2	midpoint
seqneut25to26_sera_1005_d28	A/Hawaii/44/2025_H1N1	527.6	interpolated	37.43	2	midpoint
seqneut25to26_sera_1005_d28	A/Hawaii/70/2019_H1N1	761.9	interpolated	138.2	3	midpoint
seqneut25to26_sera_1005_d28	A/HongKong/1257/2025_H3N2	7983	interpolated	4096	2	midpoint
seqneut25to26_sera_1005_d28	A/HongKong/1382/2025_H3N2	999.9	interpolated	481.6	2	midpoint
seqneut25to26_sera_1005_d28	A/Indonesia/BIOKES-I-BT074/2025_H3N2	9338	interpolated	35.35	2	midpoint
seqneut25to26_sera_1005_d28	A/Indonesia/BIOKES-INAD491/2025_H3N2	5638	interpolated	352.9	2	midpoint
seqneut25to26_sera_1005_d28	A/Lao/820-2750/2025_H3N2	6314	interpolated	457.6	2	midpoint
seqneut25to26_sera_1005_d28	A/Malaysia/IMR/SARI/2028/2025_H3N2	5976	interpolated	341.6	2	midpoint
seqneut25to26_sera_1005_d28	A/Malaysia/IMR/SARI/2406/2025_H3N2	310	interpolated	117.7	2	midpoint
seqneut25to26_sera_1005_d28	A/Malaysia/IMR/SARI/2517/2025_H3N2	302.4	interpolated	0.168	2	midpoint
seqneut25to26_sera_1005_d28	A/Massachusetts/18/2022_H3N2	9678	interpolated	1207	3	midpoint
seqneut25to26_sera_1005_d28	A/Michigan/110/2025_H3N2	3120	interpolated	961.3	2	midpoint
seqneut25to26_sera_1005_d28	A/Minnesota/96/2025_H3N2	7571	interpolated	451.7	2	midpoint
seqneut25to26_sera_1005_d28	A/Missouri/11/2025_H1N1	548.3	interpolated	2.494	2	midpoint
seqneut25to26_sera_1005_d28	A/NewSouthWales/2526015582/2025_H3N2	462.6	interpolated	111	2	midpoint
seqneut25to26_sera_1005_d28	A/NewSouthWales/2526015584/2025_H3N2	324.5	interpolated	66.62	2	midpoint
seqneut25to26_sera_1005_d28	A/Norway/8765/2025_H3N2	452.7	interpolated	48.85	2	midpoint
seqneut25to26_sera_1005_d28	A/Norway/8976/2025_H3N2	308.4	interpolated	35.6	2	midpoint
seqneut25to26_sera_1005_d28	A/Norway/9107/2025_H1N1	669.9	interpolated	14.62	2	midpoint
seqneut25to26_sera_1005_d28	A/Norway/9556/2025_H1N1	448	interpolated	70.53	2	midpoint
seqneut25to26_sera_1005_d28	A/Peru/GIHSN-04-1089/2025_H3N2	3121	interpolated	1015	2	midpoint
seqneut25to26_sera_1005_d28	A/Philippines/SARI25-1425/2025_H1N1	584.3	interpolated	25.59	2	midpoint
seqneut25to26_sera_1005_d28	A/Queensland/2526516675/2025_H3N2	356.3	interpolated	57.16	2	midpoint
seqneut25to26_sera_1005_d28	A/SouthAfrica/PET37604/2025_H3N2	3980	interpolated	1336	2	midpoint
seqneut25to26_sera_1005_d28	A/SouthAfrica/PET37625/2025_H3N2	3333	interpolated	901.1	2	midpoint
seqneut25to26_sera_1005_d28	A/SouthAustralia/2519001037/2025_H1N1	555.8	interpolated	6.371	2	midpoint
seqneut25to26_sera_1005_d28	A/SouthAustralia/2520702747/2025_H1N1	932.5	interpolated	38.79	2	midpoint
seqneut25to26_sera_1005_d28	A/SouthAustralia/2523012764/2025_H1N1	717.1	interpolated	150	2	midpoint
seqneut25to26_sera_1005_d28	A/SouthAustralia/2523812314/2025_H3N2	554.4	interpolated	98.23	2	midpoint
seqneut25to26_sera_1005_d28	A/SouthAustralia/2524408801/2025_H3N2	184.9	interpolated	5.841	2	midpoint
seqneut25to26_sera_1005_d28	A/SouthAustralia/2524712956/2025_H1N1	469.1	interpolated	15.85	2	midpoint
seqneut25to26_sera_1005_d28	A/SouthAustralia/2525607496/2025_H3N2	4435	interpolated	1605	2	midpoint
seqneut25to26_sera_1005_d28	A/SouthAustralia/2527003588/2025_H3N2	209.5	interpolated	5.042	2	midpoint
seqneut25to26_sera_1005_d28	A/SouthAustralia/2527213276/2025_H3N2	448.9	interpolated	221.4	2	midpoint
seqneut25to26_sera_1005_d28	A/SouthAustralia/2527612456/2025_H1N1	409.3	interpolated	83.27	2	midpoint
seqneut25to26_sera_1005_d28	A/SouthAustralia/2527902708/2025_H3N2	326.3	interpolated	92.06	2	midpoint
seqneut25to26_sera_1005_d28	A/Sydney/1359/2024_H3N2	6266	interpolated	1021	2	midpoint
seqneut25to26_sera_1005_d28	A/Sydney/400/2025_H1N1	289.5	interpolated	65.42	2	midpoint
seqneut25to26_sera_1005_d28	A/Tasmania/2521815682/2025_H3N2	768.7	interpolated	84.25	2	midpoint
seqneut25to26_sera_1005_d28	A/Thailand/8/2022_H3N2	8537	interpolated	2308	3	midpoint
seqneut25to26_sera_1005_d28	A/Vermont/73/2025_H3N2	277.2	interpolated	90.26	2	midpoint
seqneut25to26_sera_1005_d28	A/Victoria/4897/2022_IVR-238_H1N1	8603	interpolated	547.6	3	midpoint
seqneut25to26_sera_1005_d28	A/Wisconsin/588/2019_H1N1	7267	interpolated	2164	3	midpoint
seqneut25to26_sera_1005_d28	A/Wisconsin/67/2022_H1N1	584.6	interpolated	31.31	3	midpoint
seqneut25to26_sera_1005_d28	A/Zacapa/FLU-261/2025_H1N1	506.8	interpolated	146.1	2	midpoint
seqneut25to26_sera_1006_d0	A/Alagoas/4130/2025_H3N2	1556	interpolated	328.8	2	midpoint
seqneut25to26_sera_1006_d0	A/Anapolis/LEIAL6543/2025_H3N2	2285	interpolated	521.7	2	midpoint
seqneut25to26_sera_1006_d0	A/Andalucia/PMC-00977/2025_H1N1	782.3	interpolated	3.768	2	midpoint
seqneut25to26_sera_1006_d0	A/Aragon/2046/2025_H1N1	1185	interpolated	173.9	2	midpoint
seqneut25to26_sera_1006_d0	A/Arica/59150/2025_H3N2	2435	interpolated	244.3	2	midpoint
seqneut25to26_sera_1006_d0	A/Bahia/3102/2025_H3N2	3648	interpolated	733.5	2	midpoint
seqneut25to26_sera_1006_d0	A/Bangkok/1803/2025_H1N1	262.7	interpolated	1.16	2	midpoint
seqneut25to26_sera_1006_d0	A/Bangkok/P2229/2025_H1N1	986.2	interpolated	67.75	2	midpoint
seqneut25to26_sera_1006_d0	A/Bangkok/P2323/2025_H3N2	762.7	interpolated	181.1	2	midpoint
seqneut25to26_sera_1006_d0	A/Bangkok/P2390/2025_H3N2	699.6	interpolated	142.9	2	midpoint
seqneut25to26_sera_1006_d0	A/Bangkok/P2391/2025_H3N2	1215	interpolated	318	2	midpoint
seqneut25to26_sera_1006_d0	A/Bangkok/P2572/2025_H3N2	654.3	interpolated	84.91	2	midpoint
seqneut25to26_sera_1006_d0	A/Bangkok/P2921/2025_H3N2	694.2	interpolated	11.37	2	midpoint
seqneut25to26_sera_1006_d0	A/Bangkok/P3067/2025_H1N1	1322	interpolated	282.9	2	midpoint
seqneut25to26_sera_1006_d0	A/Bangkok/P3263/2025_H3N2	821.8	interpolated	323.6	2	midpoint
seqneut25to26_sera_1006_d0	A/Belgium/H0097/2025_H3N2	475.9	interpolated	46.59	2	midpoint
seqneut25to26_sera_1006_d0	A/Bhutan/1267/2025_H3N2	727.3	interpolated	36.59	2	midpoint
seqneut25to26_sera_1006_d0	A/Bhutan/7/2025_H3N2	776.4	interpolated	13.52	2	midpoint
seqneut25to26_sera_1006_d0	A/BritishColumbia/PHL-2473/2025_H1N1	832.7	interpolated	96.02	2	midpoint
seqneut25to26_sera_1006_d0	A/California/61/2025_H3N2	519.9	interpolated	73.32	2	midpoint
seqneut25to26_sera_1006_d0	A/California/63/2025_H1N1	1354	interpolated	233.3	2	midpoint
seqneut25to26_sera_1006_d0	A/Canberra/465/2025_H1N1	1171	interpolated	124.9	2	midpoint
seqneut25to26_sera_1006_d0	A/Canberra/530/2025_H1N1	969.6	interpolated	131.7	2	midpoint
seqneut25to26_sera_1006_d0	A/Catalonia/NSVH102689455/2025_H1N1	1127	interpolated	113.6	2	midpoint
seqneut25to26_sera_1006_d0	A/Colorado/105/2025_H1N1	837	interpolated	73.1	2	midpoint
seqneut25to26_sera_1006_d0	A/CoteDIvoire/2007/2025_H1N1	996	interpolated	125.6	2	midpoint
seqneut25to26_sera_1006_d0	A/Croatia/10136RV/2023-egg_H3N2	1097	interpolated	9.327	2	midpoint
seqneut25to26_sera_1006_d0	A/Darwin/1405/2025_H1N1	1002	interpolated	114.5	2	midpoint
seqneut25to26_sera_1006_d0	A/Darwin/1461/2025_H3N2	1309	interpolated	671.7	2	midpoint
seqneut25to26_sera_1006_d0	A/Denmark/3070/2025_H1N1	492.7	interpolated	8.144	2	midpoint
seqneut25to26_sera_1006_d0	A/DistrictOfColumbia/27/2023_H3N2	1223	interpolated	457.1	2	midpoint
seqneut25to26_sera_1006_d0	A/DistrictOfColumbia/57/2025_H3N2	593.3	interpolated	80.08	2	midpoint
seqneut25to26_sera_1006_d0	A/DistritoFederal/250106000728/2025_H3N2	3560	interpolated	514.3	2	midpoint
seqneut25to26_sera_1006_d0	A/DistritoFederal/2578578201/2025_H3N2	2118	interpolated	26.89	2	midpoint
seqneut25to26_sera_1006_d0	A/England/174/2025_H3N2	1522	interpolated		1	midpoint
seqneut25to26_sera_1006_d0	A/England/1822256/2025_H1N1	1196	interpolated	156.8	2	midpoint
seqneut25to26_sera_1006_d0	A/England/1837734/2025_H3N2	470.9	interpolated	20	2	midpoint
seqneut25to26_sera_1006_d0	A/England/1837737/2025_H3N2	637.7	interpolated	130	2	midpoint
seqneut25to26_sera_1006_d0	A/France/ARA-HCL025155099501/2025_H1N1	870.5	interpolated		1	midpoint
seqneut25to26_sera_1006_d0	A/Galicia/GA-CHUAC-451/2025_H3N2	790	interpolated	40.6	2	midpoint
seqneut25to26_sera_1006_d0	A/Ghana/ARI-25-1125/2025_H1N1	1215	interpolated	126.6	2	midpoint
seqneut25to26_sera_1006_d0	A/Ghana/FS-25-7077/2025_H3N2	654.2	interpolated	398.3	2	midpoint
seqneut25to26_sera_1006_d0	A/Guangdong-Maonan/11438/2025_H3N2	817.3	interpolated	257.7	2	midpoint
seqneut25to26_sera_1006_d0	A/Guangdong-Meijiang/11256/2025_H3N2	2020	interpolated	489.3	2	midpoint
seqneut25to26_sera_1006_d0	A/Guangxi-Daxin/1643/2025_H3N2	995	interpolated	12.01	2	midpoint
seqneut25to26_sera_1006_d0	A/Guangxi-Qingxiu/SWL11742/2025_H1N1	1235	interpolated	142.5	2	midpoint
seqneut25to26_sera_1006_d0	A/Hawaii/44/2025_H1N1	511.1	interpolated	11.45	2	midpoint
seqneut25to26_sera_1006_d0	A/Hawaii/70/2019_H1N1	2685	interpolated	135.2	3	midpoint
seqneut25to26_sera_1006_d0	A/HongKong/1257/2025_H3N2	1608	interpolated	356.8	2	midpoint
seqneut25to26_sera_1006_d0	A/HongKong/1382/2025_H3N2	696.9	interpolated	10.38	2	midpoint
seqneut25to26_sera_1006_d0	A/Indonesia/BIOKES-I-BT074/2025_H3N2	890.7	interpolated	134.3	2	midpoint
seqneut25to26_sera_1006_d0	A/Indonesia/BIOKES-INAD491/2025_H3N2	1466	interpolated	368.5	2	midpoint
seqneut25to26_sera_1006_d0	A/Lao/820-2750/2025_H3N2	1098	interpolated	513.3	2	midpoint
seqneut25to26_sera_1006_d0	A/Malaysia/IMR/SARI/2028/2025_H3N2	1040	interpolated	324.3	2	midpoint
seqneut25to26_sera_1006_d0	A/Malaysia/IMR/SARI/2406/2025_H3N2	493.7	interpolated	22.68	2	midpoint
seqneut25to26_sera_1006_d0	A/Malaysia/IMR/SARI/2517/2025_H3N2	495.6	interpolated	121.8	2	midpoint
seqneut25to26_sera_1006_d0	A/Massachusetts/18/2022_H3N2	6111	interpolated	1265	3	midpoint
seqneut25to26_sera_1006_d0	A/Michigan/110/2025_H3N2	1709	interpolated	592.3	2	midpoint
seqneut25to26_sera_1006_d0	A/Minnesota/96/2025_H3N2	1998	interpolated	304.6	2	midpoint
seqneut25to26_sera_1006_d0	A/Missouri/11/2025_H1N1	1165	interpolated	331.2	2	midpoint
seqneut25to26_sera_1006_d0	A/NewSouthWales/2526015582/2025_H3N2	604.9	interpolated	47.21	2	midpoint
seqneut25to26_sera_1006_d0	A/NewSouthWales/2526015584/2025_H3N2	514.8	interpolated	21.42	2	midpoint
seqneut25to26_sera_1006_d0	A/Norway/8765/2025_H3N2	543.5	interpolated	67.9	2	midpoint
seqneut25to26_sera_1006_d0	A/Norway/8976/2025_H3N2	481.9	interpolated	55.79	2	midpoint
seqneut25to26_sera_1006_d0	A/Norway/9107/2025_H1N1	1184	interpolated	108.1	2	midpoint
seqneut25to26_sera_1006_d0	A/Norway/9556/2025_H1N1	253.9	interpolated	5.104	2	midpoint
seqneut25to26_sera_1006_d0	A/Peru/GIHSN-04-1089/2025_H3N2	1007	interpolated	317	2	midpoint
seqneut25to26_sera_1006_d0	A/Philippines/SARI25-1425/2025_H1N1	376.1	interpolated	7.965	2	midpoint
seqneut25to26_sera_1006_d0	A/Queensland/2526516675/2025_H3N2	745.8	interpolated	277.2	2	midpoint
seqneut25to26_sera_1006_d0	A/SouthAfrica/PET37604/2025_H3N2	1734	interpolated	495.9	2	midpoint
seqneut25to26_sera_1006_d0	A/SouthAfrica/PET37625/2025_H3N2	1212	interpolated	144.2	2	midpoint
seqneut25to26_sera_1006_d0	A/SouthAustralia/2519001037/2025_H1N1	1067	interpolated	29.18	2	midpoint
seqneut25to26_sera_1006_d0	A/SouthAustralia/2520702747/2025_H1N1	1516	interpolated	260.9	2	midpoint
seqneut25to26_sera_1006_d0	A/SouthAustralia/2523012764/2025_H1N1	1103	interpolated	204.6	2	midpoint
seqneut25to26_sera_1006_d0	A/SouthAustralia/2523812314/2025_H3N2	1157	interpolated	114.1	2	midpoint
seqneut25to26_sera_1006_d0	A/SouthAustralia/2524408801/2025_H3N2	797.1	interpolated	125.9	2	midpoint
seqneut25to26_sera_1006_d0	A/SouthAustralia/2524712956/2025_H1N1	470.6	interpolated	30.19	2	midpoint
seqneut25to26_sera_1006_d0	A/SouthAustralia/2525607496/2025_H3N2	2201	interpolated	756.1	2	midpoint
seqneut25to26_sera_1006_d0	A/SouthAustralia/2527003588/2025_H3N2	352.7	interpolated	75.03	2	midpoint
seqneut25to26_sera_1006_d0	A/SouthAustralia/2527213276/2025_H3N2	564.4	interpolated	19.55	2	midpoint
seqneut25to26_sera_1006_d0	A/SouthAustralia/2527612456/2025_H1N1	810.1	interpolated	44.1	2	midpoint
seqneut25to26_sera_1006_d0	A/SouthAustralia/2527902708/2025_H3N2	275.3	interpolated	53.6	2	midpoint
seqneut25to26_sera_1006_d0	A/Sydney/1359/2024_H3N2	1083	interpolated	33.98	2	midpoint
seqneut25to26_sera_1006_d0	A/Sydney/400/2025_H1N1	1013	interpolated	20.84	2	midpoint
seqneut25to26_sera_1006_d0	A/Tasmania/2521815682/2025_H3N2	612.9	interpolated	98.04	2	midpoint
seqneut25to26_sera_1006_d0	A/Thailand/8/2022_H3N2	9350	interpolated	1960	3	midpoint
seqneut25to26_sera_1006_d0	A/Vermont/73/2025_H3N2	856.4	interpolated	312.6	2	midpoint
seqneut25to26_sera_1006_d0	A/Victoria/4897/2022_IVR-238_H1N1	6050	interpolated	529.3	3	midpoint
seqneut25to26_sera_1006_d0	A/Wisconsin/588/2019_H1N1	2489	interpolated	53.99	3	midpoint
seqneut25to26_sera_1006_d0	A/Wisconsin/67/2022_H1N1	1350	interpolated	96.23	3	midpoint
seqneut25to26_sera_1006_d0	A/Zacapa/FLU-261/2025_H1N1	1138	interpolated	149.2	2	midpoint
seqneut25to26_sera_1006_d28	A/Alagoas/4130/2025_H3N2	2729	interpolated	16.76	2	midpoint
seqneut25to26_sera_1006_d28	A/Anapolis/LEIAL6543/2025_H3N2	4337	interpolated	433.7	2	midpoint
seqneut25to26_sera_1006_d28	A/Andalucia/PMC-00977/2025_H1N1	1985	interpolated	214.8	2	midpoint
seqneut25to26_sera_1006_d28	A/Aragon/2046/2025_H1N1	2085	interpolated	410.4	2	midpoint
seqneut25to26_sera_1006_d28	A/Arica/59150/2025_H3N2	5135	interpolated	69.4	2	midpoint
seqneut25to26_sera_1006_d28	A/Bahia/3102/2025_H3N2	5120	interpolated	415.6	2	midpoint
seqneut25to26_sera_1006_d28	A/Bangkok/1803/2025_H1N1	532.9	interpolated	55.5	2	midpoint
seqneut25to26_sera_1006_d28	A/Bangkok/P2229/2025_H1N1	1763	interpolated	239.6	2	midpoint
seqneut25to26_sera_1006_d28	A/Bangkok/P2323/2025_H3N2	1096	interpolated	15.71	2	midpoint
seqneut25to26_sera_1006_d28	A/Bangkok/P2390/2025_H3N2	1154	interpolated	1.638	2	midpoint
seqneut25to26_sera_1006_d28	A/Bangkok/P2391/2025_H3N2	2092	interpolated	824.7	2	midpoint
seqneut25to26_sera_1006_d28	A/Bangkok/P2572/2025_H3N2	1311	interpolated	29.07	2	midpoint
seqneut25to26_sera_1006_d28	A/Bangkok/P2921/2025_H3N2	1686	interpolated	150.6	2	midpoint
seqneut25to26_sera_1006_d28	A/Bangkok/P3067/2025_H1N1	1868	interpolated	374.9	2	midpoint
seqneut25to26_sera_1006_d28	A/Bangkok/P3263/2025_H3N2	900.1	interpolated	383.8	2	midpoint
seqneut25to26_sera_1006_d28	A/Belgium/H0097/2025_H3N2	1120	interpolated	3.374	2	midpoint
seqneut25to26_sera_1006_d28	A/Bhutan/1267/2025_H3N2	2035	interpolated	14.22	2	midpoint
seqneut25to26_sera_1006_d28	A/Bhutan/7/2025_H3N2	2808	interpolated	234.9	2	midpoint
seqneut25to26_sera_1006_d28	A/BritishColumbia/PHL-2473/2025_H1N1	2075	interpolated	56.32	2	midpoint
seqneut25to26_sera_1006_d28	A/California/61/2025_H3N2	939	interpolated	116.7	2	midpoint
seqneut25to26_sera_1006_d28	A/California/63/2025_H1N1	1879	interpolated	64.09	2	midpoint
seqneut25to26_sera_1006_d28	A/Canberra/465/2025_H1N1	2381	interpolated	281	2	midpoint
seqneut25to26_sera_1006_d28	A/Canberra/530/2025_H1N1	2290	interpolated	84.56	2	midpoint
seqneut25to26_sera_1006_d28	A/Catalonia/NSVH102689455/2025_H1N1	2688	interpolated	292.4	2	midpoint
seqneut25to26_sera_1006_d28	A/Colorado/105/2025_H1N1	1859	interpolated	68.38	2	midpoint
seqneut25to26_sera_1006_d28	A/CoteDIvoire/2007/2025_H1N1	2352	interpolated	45.11	2	midpoint
seqneut25to26_sera_1006_d28	A/Croatia/10136RV/2023-egg_H3N2	8218	interpolated	643.4	2	midpoint
seqneut25to26_sera_1006_d28	A/Darwin/1405/2025_H1N1	2492	interpolated	18.35	2	midpoint
seqneut25to26_sera_1006_d28	A/Darwin/1461/2025_H3N2	2761	interpolated	121.6	2	midpoint
seqneut25to26_sera_1006_d28	A/Denmark/3070/2025_H1N1	731.6	interpolated	100.5	2	midpoint
seqneut25to26_sera_1006_d28	A/DistrictOfColumbia/27/2023_H3N2	3176	interpolated	204.8	2	midpoint
seqneut25to26_sera_1006_d28	A/DistrictOfColumbia/57/2025_H3N2	1251	interpolated	247.9	2	midpoint
seqneut25to26_sera_1006_d28	A/DistritoFederal/250106000728/2025_H3N2	5434	interpolated	2222	2	midpoint
seqneut25to26_sera_1006_d28	A/DistritoFederal/2578578201/2025_H3N2	3337	interpolated	417.5	2	midpoint
seqneut25to26_sera_1006_d28	A/England/174/2025_H3N2	2452	interpolated		1	midpoint
seqneut25to26_sera_1006_d28	A/England/1822256/2025_H1N1	2740	interpolated	26.85	2	midpoint
seqneut25to26_sera_1006_d28	A/England/1837734/2025_H3N2	1137	interpolated	302.3	2	midpoint
seqneut25to26_sera_1006_d28	A/England/1837737/2025_H3N2	1514	interpolated	565.6	2	midpoint
seqneut25to26_sera_1006_d28	A/France/ARA-HCL025155099501/2025_H1N1	2084	interpolated		1	midpoint
seqneut25to26_sera_1006_d28	A/Galicia/GA-CHUAC-451/2025_H3N2	1935	interpolated	352.2	2	midpoint
seqneut25to26_sera_1006_d28	A/Ghana/ARI-25-1125/2025_H1N1	2677	interpolated	11.91	2	midpoint
seqneut25to26_sera_1006_d28	A/Ghana/FS-25-7077/2025_H3N2	1000	interpolated	181.2	2	midpoint
seqneut25to26_sera_1006_d28	A/Guangdong-Maonan/11438/2025_H3N2	2712	interpolated	126.3	2	midpoint
seqneut25to26_sera_1006_d28	A/Guangdong-Meijiang/11256/2025_H3N2	2965	interpolated	326.8	2	midpoint
seqneut25to26_sera_1006_d28	A/Guangxi-Daxin/1643/2025_H3N2	858.3	interpolated	331	2	midpoint
seqneut25to26_sera_1006_d28	A/Guangxi-Qingxiu/SWL11742/2025_H1N1	2424	interpolated	126.7	2	midpoint
seqneut25to26_sera_1006_d28	A/Hawaii/44/2025_H1N1	846.8	interpolated	96.25	2	midpoint
seqneut25to26_sera_1006_d28	A/Hawaii/70/2019_H1N1	3539	interpolated	367.3	3	midpoint
seqneut25to26_sera_1006_d28	A/HongKong/1257/2025_H3N2	3303	interpolated	1111	2	midpoint
seqneut25to26_sera_1006_d28	A/HongKong/1382/2025_H3N2	1880	interpolated	520.8	2	midpoint
seqneut25to26_sera_1006_d28	A/Indonesia/BIOKES-I-BT074/2025_H3N2	3370	interpolated	877	2	midpoint
seqneut25to26_sera_1006_d28	A/Indonesia/BIOKES-INAD491/2025_H3N2	2139	interpolated	223.3	2	midpoint
seqneut25to26_sera_1006_d28	A/Lao/820-2750/2025_H3N2	2087	interpolated	322.5	2	midpoint
seqneut25to26_sera_1006_d28	A/Malaysia/IMR/SARI/2028/2025_H3N2	2769	interpolated	368.8	2	midpoint
seqneut25to26_sera_1006_d28	A/Malaysia/IMR/SARI/2406/2025_H3N2	1214	interpolated	221.4	2	midpoint
seqneut25to26_sera_1006_d28	A/Malaysia/IMR/SARI/2517/2025_H3N2	975.7	interpolated	22.56	2	midpoint
seqneut25to26_sera_1006_d28	A/Massachusetts/18/2022_H3N2	3090	interpolated	2125	3	midpoint
seqneut25to26_sera_1006_d28	A/Michigan/110/2025_H3N2	2589	interpolated	928.6	2	midpoint
seqneut25to26_sera_1006_d28	A/Minnesota/96/2025_H3N2	1919	interpolated	0.5518	2	midpoint
seqneut25to26_sera_1006_d28	A/Missouri/11/2025_H1N1	2182	interpolated	266.6	2	midpoint
seqneut25to26_sera_1006_d28	A/NewSouthWales/2526015582/2025_H3N2	1190	interpolated	57.83	2	midpoint
seqneut25to26_sera_1006_d28	A/NewSouthWales/2526015584/2025_H3N2	1089	interpolated	157.6	2	midpoint
seqneut25to26_sera_1006_d28	A/Norway/8765/2025_H3N2	1170	interpolated	268.9	2	midpoint
seqneut25to26_sera_1006_d28	A/Norway/8976/2025_H3N2	1280	interpolated	108.7	2	midpoint
seqneut25to26_sera_1006_d28	A/Norway/9107/2025_H1N1	2514	interpolated	30.34	2	midpoint
seqneut25to26_sera_1006_d28	A/Norway/9556/2025_H1N1	475.2	interpolated	7.99	2	midpoint
seqneut25to26_sera_1006_d28	A/Peru/GIHSN-04-1089/2025_H3N2	1263	interpolated	368.9	2	midpoint
seqneut25to26_sera_1006_d28	A/Philippines/SARI25-1425/2025_H1N1	544.2	interpolated	70.47	2	midpoint
seqneut25to26_sera_1006_d28	A/Queensland/2526516675/2025_H3N2	1350	interpolated	360.1	2	midpoint
seqneut25to26_sera_1006_d28	A/SouthAfrica/PET37604/2025_H3N2	3191	interpolated	483.4	2	midpoint
seqneut25to26_sera_1006_d28	A/SouthAfrica/PET37625/2025_H3N2	3721	interpolated	191.1	2	midpoint
seqneut25to26_sera_1006_d28	A/SouthAustralia/2519001037/2025_H1N1	2492	interpolated	147.1	2	midpoint
seqneut25to26_sera_1006_d28	A/SouthAustralia/2520702747/2025_H1N1	2501	interpolated	19.25	2	midpoint
seqneut25to26_sera_1006_d28	A/SouthAustralia/2523012764/2025_H1N1	2572	interpolated	126.6	2	midpoint
seqneut25to26_sera_1006_d28	A/SouthAustralia/2523812314/2025_H3N2	1802	interpolated	71.42	2	midpoint
seqneut25to26_sera_1006_d28	A/SouthAustralia/2524408801/2025_H3N2	1407	interpolated	150.3	2	midpoint
seqneut25to26_sera_1006_d28	A/SouthAustralia/2524712956/2025_H1N1	853	interpolated	96.18	2	midpoint
seqneut25to26_sera_1006_d28	A/SouthAustralia/2525607496/2025_H3N2	3599	interpolated	871.1	2	midpoint
seqneut25to26_sera_1006_d28	A/SouthAustralia/2527003588/2025_H3N2	540.6	interpolated	33.58	2	midpoint
seqneut25to26_sera_1006_d28	A/SouthAustralia/2527213276/2025_H3N2	1234	interpolated	748.5	2	midpoint
seqneut25to26_sera_1006_d28	A/SouthAustralia/2527612456/2025_H1N1	1451	interpolated	203.6	2	midpoint
seqneut25to26_sera_1006_d28	A/SouthAustralia/2527902708/2025_H3N2	662.5	interpolated	29.14	2	midpoint
seqneut25to26_sera_1006_d28	A/Sydney/1359/2024_H3N2	2794	interpolated	114.3	2	midpoint
seqneut25to26_sera_1006_d28	A/Sydney/400/2025_H1N1	1856	interpolated	283.5	2	midpoint
seqneut25to26_sera_1006_d28	A/Tasmania/2521815682/2025_H3N2	1039	interpolated	172.6	2	midpoint
seqneut25to26_sera_1006_d28	A/Thailand/8/2022_H3N2	9808	interpolated	460.7	3	midpoint
seqneut25to26_sera_1006_d28	A/Vermont/73/2025_H3N2	784.1	interpolated	188.6	2	midpoint
seqneut25to26_sera_1006_d28	A/Victoria/4897/2022_IVR-238_H1N1	1.168e+04	interpolated	715.2	3	midpoint
seqneut25to26_sera_1006_d28	A/Wisconsin/588/2019_H1N1	2964	interpolated	160.6	3	midpoint
seqneut25to26_sera_1006_d28	A/Wisconsin/67/2022_H1N1	2568	interpolated	17.6	3	midpoint
seqneut25to26_sera_1006_d28	A/Zacapa/FLU-261/2025_H1N1	2692	interpolated	2.073	2	midpoint
seqneut25to26_sera_1007_d0	A/Alagoas/4130/2025_H3N2	707.6	interpolated	49.1	2	midpoint
seqneut25to26_sera_1007_d0	A/Anapolis/LEIAL6543/2025_H3N2	3438	interpolated	2002	2	midpoint
seqneut25to26_sera_1007_d0	A/Andalucia/PMC-00977/2025_H1N1	513.5	interpolated	7.927	2	midpoint
seqneut25to26_sera_1007_d0	A/Aragon/2046/2025_H1N1	539.2	interpolated	0.4746	2	midpoint
seqneut25to26_sera_1007_d0	A/Arica/59150/2025_H3N2	3318	interpolated	902.5	2	midpoint
seqneut25to26_sera_1007_d0	A/Bahia/3102/2025_H3N2	8089	interpolated	611.8	2	midpoint
seqneut25to26_sera_1007_d0	A/Bangkok/1803/2025_H1N1	405.1	interpolated	33.51	2	midpoint
seqneut25to26_sera_1007_d0	A/Bangkok/P2229/2025_H1N1	597.5	interpolated	9.464	2	midpoint
seqneut25to26_sera_1007_d0	A/Bangkok/P2323/2025_H3N2	213.4	interpolated	34.04	2	midpoint
seqneut25to26_sera_1007_d0	A/Bangkok/P2390/2025_H3N2	227.6	interpolated	3.842	2	midpoint
seqneut25to26_sera_1007_d0	A/Bangkok/P2391/2025_H3N2	145.8	interpolated	1.687	2	midpoint
seqneut25to26_sera_1007_d0	A/Bangkok/P2572/2025_H3N2	192.9	interpolated	10.67	2	midpoint
seqneut25to26_sera_1007_d0	A/Bangkok/P2921/2025_H3N2	559.6	interpolated	2.162	2	midpoint
seqneut25to26_sera_1007_d0	A/Bangkok/P3067/2025_H1N1	707	interpolated	7.338	2	midpoint
seqneut25to26_sera_1007_d0	A/Bangkok/P3263/2025_H3N2	229.2	interpolated	0.2724	2	midpoint
seqneut25to26_sera_1007_d0	A/Belgium/H0097/2025_H3N2	159.1	interpolated	11.5	2	midpoint
seqneut25to26_sera_1007_d0	A/Bhutan/1267/2025_H3N2	193.2	interpolated	11.62	2	midpoint
seqneut25to26_sera_1007_d0	A/Bhutan/7/2025_H3N2	185.1	interpolated	2.891	2	midpoint
seqneut25to26_sera_1007_d0	A/BritishColumbia/PHL-2473/2025_H1N1	618.7	interpolated	39.61	2	midpoint
seqneut25to26_sera_1007_d0	A/California/61/2025_H3N2	216.3	interpolated	21.42	2	midpoint
seqneut25to26_sera_1007_d0	A/California/63/2025_H1N1	540.9	interpolated	12.47	2	midpoint
seqneut25to26_sera_1007_d0	A/Canberra/465/2025_H1N1	766.9	interpolated	14.87	2	midpoint
seqneut25to26_sera_1007_d0	A/Canberra/530/2025_H1N1	682.4	interpolated	23.55	2	midpoint
seqneut25to26_sera_1007_d0	A/Catalonia/NSVH102689455/2025_H1N1	608.9	interpolated	54.86	2	midpoint
seqneut25to26_sera_1007_d0	A/Colorado/105/2025_H1N1	470.9	interpolated	23.94	2	midpoint
seqneut25to26_sera_1007_d0	A/CoteDIvoire/2007/2025_H1N1	849.4	interpolated	32.44	2	midpoint
seqneut25to26_sera_1007_d0	A/Croatia/10136RV/2023-egg_H3N2	2790	interpolated	1070	2	midpoint
seqneut25to26_sera_1007_d0	A/Darwin/1405/2025_H1N1	658.5	interpolated	19.66	2	midpoint
seqneut25to26_sera_1007_d0	A/Darwin/1461/2025_H3N2	307.4	interpolated	81.05	2	midpoint
seqneut25to26_sera_1007_d0	A/Denmark/3070/2025_H1N1	395	interpolated	52.38	2	midpoint
seqneut25to26_sera_1007_d0	A/DistrictOfColumbia/27/2023_H3N2	761.5	interpolated	169.7	2	midpoint
seqneut25to26_sera_1007_d0	A/DistrictOfColumbia/57/2025_H3N2	191.7	interpolated	12.64	2	midpoint
seqneut25to26_sera_1007_d0	A/DistritoFederal/250106000728/2025_H3N2	1402	interpolated	705	2	midpoint
seqneut25to26_sera_1007_d0	A/DistritoFederal/2578578201/2025_H3N2	6075	interpolated	41.2	2	midpoint
seqneut25to26_sera_1007_d0	A/England/174/2025_H3N2	839.2	interpolated		1	midpoint
seqneut25to26_sera_1007_d0	A/England/1822256/2025_H1N1	806.1	interpolated	31.41	2	midpoint
seqneut25to26_sera_1007_d0	A/England/1837734/2025_H3N2	211.2	interpolated	51.66	2	midpoint
seqneut25to26_sera_1007_d0	A/England/1837737/2025_H3N2	197.1	interpolated	82.93	2	midpoint
seqneut25to26_sera_1007_d0	A/France/ARA-HCL025155099501/2025_H1N1	460.7	interpolated		1	midpoint
seqneut25to26_sera_1007_d0	A/Galicia/GA-CHUAC-451/2025_H3N2	669.9	interpolated	23	2	midpoint
seqneut25to26_sera_1007_d0	A/Ghana/ARI-25-1125/2025_H1N1	867.1	interpolated	25.76	2	midpoint
seqneut25to26_sera_1007_d0	A/Ghana/FS-25-7077/2025_H3N2	168.1	interpolated	37.53	2	midpoint
seqneut25to26_sera_1007_d0	A/Guangdong-Maonan/11438/2025_H3N2	733.1	interpolated	13.11	2	midpoint
seqneut25to26_sera_1007_d0	A/Guangdong-Meijiang/11256/2025_H3N2	953.2	interpolated	345	2	midpoint
seqneut25to26_sera_1007_d0	A/Guangxi-Daxin/1643/2025_H3N2	980.2	interpolated	293.2	2	midpoint
seqneut25to26_sera_1007_d0	A/Guangxi-Qingxiu/SWL11742/2025_H1N1	554.2	interpolated	13.29	2	midpoint
seqneut25to26_sera_1007_d0	A/Hawaii/44/2025_H1N1	385.9	interpolated	28.96	2	midpoint
seqneut25to26_sera_1007_d0	A/Hawaii/70/2019_H1N1	8950	interpolated	559.9	3	midpoint
seqneut25to26_sera_1007_d0	A/HongKong/1257/2025_H3N2	488.5	interpolated	24.78	2	midpoint
seqneut25to26_sera_1007_d0	A/HongKong/1382/2025_H3N2	131.5	interpolated	9.402	2	midpoint
seqneut25to26_sera_1007_d0	A/Indonesia/BIOKES-I-BT074/2025_H3N2	178.5	interpolated	4.253	2	midpoint
seqneut25to26_sera_1007_d0	A/Indonesia/BIOKES-INAD491/2025_H3N2	676.9	interpolated	62.33	2	midpoint
seqneut25to26_sera_1007_d0	A/Lao/820-2750/2025_H3N2	83.87	interpolated	12.17	2	midpoint
seqneut25to26_sera_1007_d0	A/Malaysia/IMR/SARI/2028/2025_H3N2	732.5	interpolated	74.92	2	midpoint
seqneut25to26_sera_1007_d0	A/Malaysia/IMR/SARI/2406/2025_H3N2	195.8	interpolated	26.34	2	midpoint
seqneut25to26_sera_1007_d0	A/Malaysia/IMR/SARI/2517/2025_H3N2	161.3	interpolated	6.9	2	midpoint
seqneut25to26_sera_1007_d0	A/Massachusetts/18/2022_H3N2	1155	interpolated	269.5	3	midpoint
seqneut25to26_sera_1007_d0	A/Michigan/110/2025_H3N2	371.5	interpolated	31.07	2	midpoint
seqneut25to26_sera_1007_d0	A/Minnesota/96/2025_H3N2	794.4	interpolated	109.7	2	midpoint
seqneut25to26_sera_1007_d0	A/Missouri/11/2025_H1N1	584.1	interpolated	99.72	2	midpoint
seqneut25to26_sera_1007_d0	A/NewSouthWales/2526015582/2025_H3N2	158.5	interpolated	4.606	2	midpoint
seqneut25to26_sera_1007_d0	A/NewSouthWales/2526015584/2025_H3N2	221.2	interpolated	12.18	2	midpoint
seqneut25to26_sera_1007_d0	A/Norway/8765/2025_H3N2	196.5	interpolated	16.57	2	midpoint
seqneut25to26_sera_1007_d0	A/Norway/8976/2025_H3N2	185.8	interpolated	3.736	2	midpoint
seqneut25to26_sera_1007_d0	A/Norway/9107/2025_H1N1	579.7	interpolated	18.62	2	midpoint
seqneut25to26_sera_1007_d0	A/Norway/9556/2025_H1N1	293.5	interpolated	61.09	2	midpoint
seqneut25to26_sera_1007_d0	A/Peru/GIHSN-04-1089/2025_H3N2	1379	interpolated	850.3	2	midpoint
seqneut25to26_sera_1007_d0	A/Philippines/SARI25-1425/2025_H1N1	503.2	interpolated	3.329	2	midpoint
seqneut25to26_sera_1007_d0	A/Queensland/2526516675/2025_H3N2	151.3	interpolated	10.25	2	midpoint
seqneut25to26_sera_1007_d0	A/SouthAfrica/PET37604/2025_H3N2	1316	interpolated	418.8	2	midpoint
seqneut25to26_sera_1007_d0	A/SouthAfrica/PET37625/2025_H3N2	2083	interpolated	1163	2	midpoint
seqneut25to26_sera_1007_d0	A/SouthAustralia/2519001037/2025_H1N1	607.5	interpolated	92.85	2	midpoint
seqneut25to26_sera_1007_d0	A/SouthAustralia/2520702747/2025_H1N1	664.5	interpolated	72.13	2	midpoint
seqneut25to26_sera_1007_d0	A/SouthAustralia/2523012764/2025_H1N1	643.1	interpolated	72.36	2	midpoint
seqneut25to26_sera_1007_d0	A/SouthAustralia/2523812314/2025_H3N2	220	interpolated	7.835	2	midpoint
seqneut25to26_sera_1007_d0	A/SouthAustralia/2524408801/2025_H3N2	185.6	interpolated	3.414	2	midpoint
seqneut25to26_sera_1007_d0	A/SouthAustralia/2524712956/2025_H1N1	381.8	interpolated	17.99	2	midpoint
seqneut25to26_sera_1007_d0	A/SouthAustralia/2525607496/2025_H3N2	120.4	interpolated	23.8	2	midpoint
seqneut25to26_sera_1007_d0	A/SouthAustralia/2527003588/2025_H3N2	159.4	interpolated	41.23	2	midpoint
seqneut25to26_sera_1007_d0	A/SouthAustralia/2527213276/2025_H3N2	234.5	interpolated	10.9	2	midpoint
seqneut25to26_sera_1007_d0	A/SouthAustralia/2527612456/2025_H1N1	510.4	interpolated	0.353	2	midpoint
seqneut25to26_sera_1007_d0	A/SouthAustralia/2527902708/2025_H3N2	95.34	interpolated	3.257	2	midpoint
seqneut25to26_sera_1007_d0	A/Sydney/1359/2024_H3N2	208.2	interpolated	13.87	2	midpoint
seqneut25to26_sera_1007_d0	A/Sydney/400/2025_H1N1	7358	interpolated	276.5	2	midpoint
seqneut25to26_sera_1007_d0	A/Tasmania/2521815682/2025_H3N2	188.4	interpolated	17.39	2	midpoint
seqneut25to26_sera_1007_d0	A/Thailand/8/2022_H3N2	9575	interpolated	1593	3	midpoint
seqneut25to26_sera_1007_d0	A/Vermont/73/2025_H3N2	234.4	interpolated	100.8	2	midpoint
seqneut25to26_sera_1007_d0	A/Victoria/4897/2022_IVR-238_H1N1	8889	interpolated	893.4	3	midpoint
seqneut25to26_sera_1007_d0	A/Wisconsin/588/2019_H1N1	2451	interpolated	749.3	3	midpoint
seqneut25to26_sera_1007_d0	A/Wisconsin/67/2022_H1N1	797	interpolated	55.75	3	midpoint
seqneut25to26_sera_1007_d0	A/Zacapa/FLU-261/2025_H1N1	568.2	interpolated	9.128	2	midpoint
seqneut25to26_sera_1007_d28	A/Alagoas/4130/2025_H3N2	4028	interpolated	890.1	2	midpoint
seqneut25to26_sera_1007_d28	A/Anapolis/LEIAL6543/2025_H3N2	7773	interpolated	983.4	2	midpoint
seqneut25to26_sera_1007_d28	A/Andalucia/PMC-00977/2025_H1N1	591.1	interpolated	19.78	2	midpoint
seqneut25to26_sera_1007_d28	A/Aragon/2046/2025_H1N1	564.4	interpolated	5.186	2	midpoint
seqneut25to26_sera_1007_d28	A/Arica/59150/2025_H3N2	9191	interpolated	615.9	2	midpoint
seqneut25to26_sera_1007_d28	A/Bahia/3102/2025_H3N2	8252	interpolated	934.2	2	midpoint
seqneut25to26_sera_1007_d28	A/Bangkok/1803/2025_H1N1	591.8	interpolated	105.6	2	midpoint
seqneut25to26_sera_1007_d28	A/Bangkok/P2229/2025_H1N1	731.9	interpolated	76.25	2	midpoint
seqneut25to26_sera_1007_d28	A/Bangkok/P2323/2025_H3N2	245.5	interpolated	59.65	2	midpoint
seqneut25to26_sera_1007_d28	A/Bangkok/P2390/2025_H3N2	230.1	interpolated	13.57	2	midpoint
seqneut25to26_sera_1007_d28	A/Bangkok/P2391/2025_H3N2	551.7	interpolated	234.9	2	midpoint
seqneut25to26_sera_1007_d28	A/Bangkok/P2572/2025_H3N2	208.1	interpolated	15.83	2	midpoint
seqneut25to26_sera_1007_d28	A/Bangkok/P2921/2025_H3N2	823.5	interpolated	13.31	2	midpoint
seqneut25to26_sera_1007_d28	A/Bangkok/P3067/2025_H1N1	816.9	interpolated	75.65	2	midpoint
seqneut25to26_sera_1007_d28	A/Bangkok/P3263/2025_H3N2	485.5	interpolated	285.6	2	midpoint
seqneut25to26_sera_1007_d28	A/Belgium/H0097/2025_H3N2	217.1	interpolated	21.17	2	midpoint
seqneut25to26_sera_1007_d28	A/Bhutan/1267/2025_H3N2	347.2	interpolated	36.46	2	midpoint
seqneut25to26_sera_1007_d28	A/Bhutan/7/2025_H3N2	277.8	interpolated	119.9	2	midpoint
seqneut25to26_sera_1007_d28	A/BritishColumbia/PHL-2473/2025_H1N1	847	interpolated	101.9	2	midpoint
seqneut25to26_sera_1007_d28	A/California/61/2025_H3N2	465.2	interpolated	123.1	2	midpoint
seqneut25to26_sera_1007_d28	A/California/63/2025_H1N1	794.8	interpolated	53.84	2	midpoint
seqneut25to26_sera_1007_d28	A/Canberra/465/2025_H1N1	1620	interpolated	906	2	midpoint
seqneut25to26_sera_1007_d28	A/Canberra/530/2025_H1N1	1735	interpolated	375.5	2	midpoint
seqneut25to26_sera_1007_d28	A/Catalonia/NSVH102689455/2025_H1N1	1181	interpolated	320.7	2	midpoint
seqneut25to26_sera_1007_d28	A/Colorado/105/2025_H1N1	630	interpolated	12.33	2	midpoint
seqneut25to26_sera_1007_d28	A/CoteDIvoire/2007/2025_H1N1	2162	interpolated	293.3	2	midpoint
seqneut25to26_sera_1007_d28	A/Croatia/10136RV/2023-egg_H3N2	559.1	interpolated	23.08	2	midpoint
seqneut25to26_sera_1007_d28	A/Darwin/1405/2025_H1N1	1408	interpolated	221	2	midpoint
seqneut25to26_sera_1007_d28	A/Darwin/1461/2025_H3N2	624.7	interpolated	35.86	2	midpoint
seqneut25to26_sera_1007_d28	A/Denmark/3070/2025_H1N1	482.4	interpolated	19.53	2	midpoint
seqneut25to26_sera_1007_d28	A/DistrictOfColumbia/27/2023_H3N2	484.8	interpolated	61.09	2	midpoint
seqneut25to26_sera_1007_d28	A/DistrictOfColumbia/57/2025_H3N2	256.5	interpolated	35.79	2	midpoint
seqneut25to26_sera_1007_d28	A/DistritoFederal/250106000728/2025_H3N2	1317	interpolated	114.4	2	midpoint
seqneut25to26_sera_1007_d28	A/DistritoFederal/2578578201/2025_H3N2	1.129e+04	interpolated	1282	2	midpoint
seqneut25to26_sera_1007_d28	A/England/174/2025_H3N2	3789	interpolated		1	midpoint
seqneut25to26_sera_1007_d28	A/England/1822256/2025_H1N1	2402	interpolated	336.4	2	midpoint
seqneut25to26_sera_1007_d28	A/England/1837734/2025_H3N2	280.3	interpolated	57.01	2	midpoint
seqneut25to26_sera_1007_d28	A/England/1837737/2025_H3N2	587	interpolated	272.1	2	midpoint
seqneut25to26_sera_1007_d28	A/France/ARA-HCL025155099501/2025_H1N1	580	interpolated		1	midpoint
seqneut25to26_sera_1007_d28	A/Galicia/GA-CHUAC-451/2025_H3N2	895.3	interpolated	250.6	2	midpoint
seqneut25to26_sera_1007_d28	A/Ghana/ARI-25-1125/2025_H1N1	1900	interpolated	672.6	2	midpoint
seqneut25to26_sera_1007_d28	A/Ghana/FS-25-7077/2025_H3N2	191.4	interpolated	11.56	2	midpoint
seqneut25to26_sera_1007_d28	A/Guangdong-Maonan/11438/2025_H3N2	1113	interpolated	244.6	2	midpoint
seqneut25to26_sera_1007_d28	A/Guangdong-Meijiang/11256/2025_H3N2	5222	interpolated	1433	2	midpoint
seqneut25to26_sera_1007_d28	A/Guangxi-Daxin/1643/2025_H3N2	4204	interpolated	346.2	2	midpoint
seqneut25to26_sera_1007_d28	A/Guangxi-Qingxiu/SWL11742/2025_H1N1	1029	interpolated	269.7	2	midpoint
seqneut25to26_sera_1007_d28	A/Hawaii/44/2025_H1N1	515.9	interpolated	26.51	2	midpoint
seqneut25to26_sera_1007_d28	A/Hawaii/70/2019_H1N1	9846	interpolated	1537	3	midpoint
seqneut25to26_sera_1007_d28	A/HongKong/1257/2025_H3N2	807.6	interpolated	221.4	2	midpoint
seqneut25to26_sera_1007_d28	A/HongKong/1382/2025_H3N2	174.9	interpolated	69.81	2	midpoint
seqneut25to26_sera_1007_d28	A/Indonesia/BIOKES-I-BT074/2025_H3N2	175.7	interpolated	6.067	2	midpoint
seqneut25to26_sera_1007_d28	A/Indonesia/BIOKES-INAD491/2025_H3N2	2745	interpolated	1583	2	midpoint
seqneut25to26_sera_1007_d28	A/Lao/820-2750/2025_H3N2	151.6	interpolated	15.51	2	midpoint
seqneut25to26_sera_1007_d28	A/Malaysia/IMR/SARI/2028/2025_H3N2	1476	interpolated	746.6	2	midpoint
seqneut25to26_sera_1007_d28	A/Malaysia/IMR/SARI/2406/2025_H3N2	222.4	interpolated	12.89	2	midpoint
seqneut25to26_sera_1007_d28	A/Malaysia/IMR/SARI/2517/2025_H3N2	223.9	interpolated	32.69	2	midpoint
seqneut25to26_sera_1007_d28	A/Massachusetts/18/2022_H3N2	2549	interpolated	565.9	3	midpoint
seqneut25to26_sera_1007_d28	A/Michigan/110/2025_H3N2	724.4	interpolated	51.19	2	midpoint
seqneut25to26_sera_1007_d28	A/Minnesota/96/2025_H3N2	886.2	interpolated	247.9	2	midpoint
seqneut25to26_sera_1007_d28	A/Missouri/11/2025_H1N1	1862	interpolated	285.1	2	midpoint
seqneut25to26_sera_1007_d28	A/NewSouthWales/2526015582/2025_H3N2	236.4	interpolated	23.08	2	midpoint
seqneut25to26_sera_1007_d28	A/NewSouthWales/2526015584/2025_H3N2	310	interpolated	58.18	2	midpoint
seqneut25to26_sera_1007_d28	A/Norway/8765/2025_H3N2	211.3	interpolated	0.4928	2	midpoint
seqneut25to26_sera_1007_d28	A/Norway/8976/2025_H3N2	258	interpolated	12.7	2	midpoint
seqneut25to26_sera_1007_d28	A/Norway/9107/2025_H1N1	991.6	interpolated	111.2	2	midpoint
seqneut25to26_sera_1007_d28	A/Norway/9556/2025_H1N1	508.9	interpolated	82.78	2	midpoint
seqneut25to26_sera_1007_d28	A/Peru/GIHSN-04-1089/2025_H3N2	2626	interpolated	1584	2	midpoint
seqneut25to26_sera_1007_d28	A/Philippines/SARI25-1425/2025_H1N1	494	interpolated	44.64	2	midpoint
seqneut25to26_sera_1007_d28	A/Queensland/2526516675/2025_H3N2	310.6	interpolated	101.6	2	midpoint
seqneut25to26_sera_1007_d28	A/SouthAfrica/PET37604/2025_H3N2	4849	interpolated	119.7	2	midpoint
seqneut25to26_sera_1007_d28	A/SouthAfrica/PET37625/2025_H3N2	2269	interpolated	732.3	2	midpoint
seqneut25to26_sera_1007_d28	A/SouthAustralia/2519001037/2025_H1N1	998.6	interpolated	215.3	2	midpoint
seqneut25to26_sera_1007_d28	A/SouthAustralia/2520702747/2025_H1N1	1578	interpolated	575.9	2	midpoint
seqneut25to26_sera_1007_d28	A/SouthAustralia/2523012764/2025_H1N1	928.6	interpolated	103.3	2	midpoint
seqneut25to26_sera_1007_d28	A/SouthAustralia/2523812314/2025_H3N2	292.3	interpolated	44.33	2	midpoint
seqneut25to26_sera_1007_d28	A/SouthAustralia/2524408801/2025_H3N2	220.9	interpolated	30.57	2	midpoint
seqneut25to26_sera_1007_d28	A/SouthAustralia/2524712956/2025_H1N1	502.7	interpolated	9.322	2	midpoint
seqneut25to26_sera_1007_d28	A/SouthAustralia/2525607496/2025_H3N2	220.2	interpolated	49.3	2	midpoint
seqneut25to26_sera_1007_d28	A/SouthAustralia/2527003588/2025_H3N2	258	interpolated	52.34	2	midpoint
seqneut25to26_sera_1007_d28	A/SouthAustralia/2527213276/2025_H3N2	180	interpolated	39.16	2	midpoint
seqneut25to26_sera_1007_d28	A/SouthAustralia/2527612456/2025_H1N1	566.4	interpolated	39.43	2	midpoint
seqneut25to26_sera_1007_d28	A/SouthAustralia/2527902708/2025_H3N2	190.7	interpolated	8.734	2	midpoint
seqneut25to26_sera_1007_d28	A/Sydney/1359/2024_H3N2	203.2	interpolated	34.8	2	midpoint
seqneut25to26_sera_1007_d28	A/Sydney/400/2025_H1N1	7218	interpolated	60.92	2	midpoint
seqneut25to26_sera_1007_d28	A/Tasmania/2521815682/2025_H3N2	183.5	interpolated	16.76	2	midpoint
seqneut25to26_sera_1007_d28	A/Thailand/8/2022_H3N2	7423	interpolated	2116	3	midpoint
seqneut25to26_sera_1007_d28	A/Vermont/73/2025_H3N2	255.7	interpolated	15.18	2	midpoint
seqneut25to26_sera_1007_d28	A/Victoria/4897/2022_IVR-238_H1N1	7276	interpolated	321.1	3	midpoint
seqneut25to26_sera_1007_d28	A/Wisconsin/588/2019_H1N1	5382	interpolated	132.8	3	midpoint
seqneut25to26_sera_1007_d28	A/Wisconsin/67/2022_H1N1	1424	interpolated	783.3	3	midpoint
seqneut25to26_sera_1007_d28	A/Zacapa/FLU-261/2025_H1N1	966.3	interpolated	147	2	midpoint
seqneut25to26_sera_1008_d0	A/Alagoas/4130/2025_H3N2	240	interpolated	71.19	2	midpoint
seqneut25to26_sera_1008_d0	A/Anapolis/LEIAL6543/2025_H3N2	252.5	interpolated	129.4	2	midpoint
seqneut25to26_sera_1008_d0	A/Andalucia/PMC-00977/2025_H1N1	81.72	interpolated	20.35	2	midpoint
seqneut25to26_sera_1008_d0	A/Aragon/2046/2025_H1N1	99.16	interpolated	3.228	2	midpoint
seqneut25to26_sera_1008_d0	A/Arica/59150/2025_H3N2	240.8	interpolated	78.62	2	midpoint
seqneut25to26_sera_1008_d0	A/Bahia/3102/2025_H3N2	198.2	interpolated	32.87	2	midpoint
seqneut25to26_sera_1008_d0	A/Bangkok/1803/2025_H1N1	119.8	interpolated	22.82	2	midpoint
seqneut25to26_sera_1008_d0	A/Bangkok/P2229/2025_H1N1	95.65	interpolated	14.85	2	midpoint
seqneut25to26_sera_1008_d0	A/Bangkok/P2323/2025_H3N2	124.8	interpolated	26.96	2	midpoint
seqneut25to26_sera_1008_d0	A/Bangkok/P2390/2025_H3N2	99.05	interpolated	0.6504	2	midpoint
seqneut25to26_sera_1008_d0	A/Bangkok/P2391/2025_H3N2	380.6	interpolated	121.7	2	midpoint
seqneut25to26_sera_1008_d0	A/Bangkok/P2572/2025_H3N2	100.3	interpolated	21.94	2	midpoint
seqneut25to26_sera_1008_d0	A/Bangkok/P2921/2025_H3N2	85.37	interpolated	16.77	2	midpoint
seqneut25to26_sera_1008_d0	A/Bangkok/P3067/2025_H1N1	107.1	interpolated	3.459	2	midpoint
seqneut25to26_sera_1008_d0	A/Bangkok/P3263/2025_H3N2	273.1	interpolated	99.33	2	midpoint
seqneut25to26_sera_1008_d0	A/Belgium/H0097/2025_H3N2	75.66	interpolated	8.524	2	midpoint
seqneut25to26_sera_1008_d0	A/Bhutan/1267/2025_H3N2	300.6	interpolated	150.1	2	midpoint
seqneut25to26_sera_1008_d0	A/Bhutan/7/2025_H3N2	217	interpolated	42.79	2	midpoint
seqneut25to26_sera_1008_d0	A/BritishColumbia/PHL-2473/2025_H1N1	96.84	interpolated	19.65	2	midpoint
seqneut25to26_sera_1008_d0	A/California/61/2025_H3N2	95.3	interpolated	2.983	2	midpoint
seqneut25to26_sera_1008_d0	A/California/63/2025_H1N1	105.7	interpolated	0.116	2	midpoint
seqneut25to26_sera_1008_d0	A/Canberra/465/2025_H1N1	103.6	interpolated	19.98	2	midpoint
seqneut25to26_sera_1008_d0	A/Canberra/530/2025_H1N1	100.9	interpolated	19.34	2	midpoint
seqneut25to26_sera_1008_d0	A/Catalonia/NSVH102689455/2025_H1N1	120	interpolated	19.07	2	midpoint
seqneut25to26_sera_1008_d0	A/Colorado/105/2025_H1N1	114	interpolated	43.36	2	midpoint
seqneut25to26_sera_1008_d0	A/CoteDIvoire/2007/2025_H1N1	110.1	interpolated	3.883	2	midpoint
seqneut25to26_sera_1008_d0	A/Croatia/10136RV/2023-egg_H3N2	2329	interpolated	1810	2	midpoint
seqneut25to26_sera_1008_d0	A/Darwin/1405/2025_H1N1	95.28	interpolated	18.31	2	midpoint
seqneut25to26_sera_1008_d0	A/Darwin/1461/2025_H3N2	129.5	interpolated	23	2	midpoint
seqneut25to26_sera_1008_d0	A/Denmark/3070/2025_H1N1	86.19	interpolated	6.59	2	midpoint
seqneut25to26_sera_1008_d0	A/DistrictOfColumbia/27/2023_H3N2	155.8	interpolated	7.428	2	midpoint
seqneut25to26_sera_1008_d0	A/DistrictOfColumbia/57/2025_H3N2	68.68	interpolated	9.366	2	midpoint
seqneut25to26_sera_1008_d0	A/DistritoFederal/250106000728/2025_H3N2	194	interpolated	13.19	2	midpoint
seqneut25to26_sera_1008_d0	A/DistritoFederal/2578578201/2025_H3N2	130.6	interpolated	23.67	2	midpoint
seqneut25to26_sera_1008_d0	A/England/174/2025_H3N2	246.1	interpolated		1	midpoint
seqneut25to26_sera_1008_d0	A/England/1822256/2025_H1N1	93.81	interpolated	2.511	2	midpoint
seqneut25to26_sera_1008_d0	A/England/1837734/2025_H3N2	73.64	interpolated	1.481	2	midpoint
seqneut25to26_sera_1008_d0	A/England/1837737/2025_H3N2	220.2	interpolated	3.02	2	midpoint
seqneut25to26_sera_1008_d0	A/France/ARA-HCL025155099501/2025_H1N1	86.49	interpolated		1	midpoint
seqneut25to26_sera_1008_d0	A/Galicia/GA-CHUAC-451/2025_H3N2	130.2	interpolated	5.961	2	midpoint
seqneut25to26_sera_1008_d0	A/Ghana/ARI-25-1125/2025_H1N1	180	interpolated	43.29	2	midpoint
seqneut25to26_sera_1008_d0	A/Ghana/FS-25-7077/2025_H3N2	64.66	interpolated	0.2887	2	midpoint
seqneut25to26_sera_1008_d0	A/Guangdong-Maonan/11438/2025_H3N2	263.3	interpolated	78.34	2	midpoint
seqneut25to26_sera_1008_d0	A/Guangdong-Meijiang/11256/2025_H3N2	359.7	interpolated	172.7	2	midpoint
seqneut25to26_sera_1008_d0	A/Guangxi-Daxin/1643/2025_H3N2	69.48	interpolated		1	midpoint
seqneut25to26_sera_1008_d0	A/Guangxi-Qingxiu/SWL11742/2025_H1N1	93.85	interpolated	10.21	2	midpoint
seqneut25to26_sera_1008_d0	A/Hawaii/44/2025_H1N1	74.1	interpolated	9.371	2	midpoint
seqneut25to26_sera_1008_d0	A/Hawaii/70/2019_H1N1	469.1	interpolated	18.45	3	midpoint
seqneut25to26_sera_1008_d0	A/HongKong/1257/2025_H3N2	170	interpolated	68.35	2	midpoint
seqneut25to26_sera_1008_d0	A/HongKong/1382/2025_H3N2	484	interpolated	266.6	2	midpoint
seqneut25to26_sera_1008_d0	A/Indonesia/BIOKES-I-BT074/2025_H3N2	298.4	interpolated	61.57	2	midpoint
seqneut25to26_sera_1008_d0	A/Indonesia/BIOKES-INAD491/2025_H3N2	286.8	interpolated	232.6	2	midpoint
seqneut25to26_sera_1008_d0	A/Lao/820-2750/2025_H3N2	83.78	interpolated	34.08	2	midpoint
seqneut25to26_sera_1008_d0	A/Malaysia/IMR/SARI/2028/2025_H3N2	241.8	interpolated	34.9	2	midpoint
seqneut25to26_sera_1008_d0	A/Malaysia/IMR/SARI/2406/2025_H3N2	71.71	interpolated	4.122	2	midpoint
seqneut25to26_sera_1008_d0	A/Malaysia/IMR/SARI/2517/2025_H3N2	74.06	interpolated	19.66	2	midpoint
seqneut25to26_sera_1008_d0	A/Massachusetts/18/2022_H3N2	539.8	interpolated	146.4	3	midpoint
seqneut25to26_sera_1008_d0	A/Michigan/110/2025_H3N2	177.7	interpolated	24.79	2	midpoint
seqneut25to26_sera_1008_d0	A/Minnesota/96/2025_H3N2	330.1	interpolated	161.8	2	midpoint
seqneut25to26_sera_1008_d0	A/Missouri/11/2025_H1N1	99.33	interpolated	33.2	2	midpoint
seqneut25to26_sera_1008_d0	A/NewSouthWales/2526015582/2025_H3N2	84.93	interpolated	11.02	2	midpoint
seqneut25to26_sera_1008_d0	A/NewSouthWales/2526015584/2025_H3N2	167.2	interpolated	1.15	2	midpoint
seqneut25to26_sera_1008_d0	A/Norway/8765/2025_H3N2	86.38	interpolated	20.75	2	midpoint
seqneut25to26_sera_1008_d0	A/Norway/8976/2025_H3N2	115.3	interpolated	25.52	2	midpoint
seqneut25to26_sera_1008_d0	A/Norway/9107/2025_H1N1	113.3	interpolated	10.46	2	midpoint
seqneut25to26_sera_1008_d0	A/Norway/9556/2025_H1N1	74.59	interpolated	5.058	2	midpoint
seqneut25to26_sera_1008_d0	A/Peru/GIHSN-04-1089/2025_H3N2	87.88	interpolated	42.65	2	midpoint
seqneut25to26_sera_1008_d0	A/Philippines/SARI25-1425/2025_H1N1	83.88	interpolated	16.29	2	midpoint
seqneut25to26_sera_1008_d0	A/Queensland/2526516675/2025_H3N2	179.9	interpolated	69.86	2	midpoint
seqneut25to26_sera_1008_d0	A/SouthAfrica/PET37604/2025_H3N2	288	interpolated	103.2	2	midpoint
seqneut25to26_sera_1008_d0	A/SouthAfrica/PET37625/2025_H3N2	90.93	interpolated	5.636	2	midpoint
seqneut25to26_sera_1008_d0	A/SouthAustralia/2519001037/2025_H1N1	156.2	interpolated	4.77	2	midpoint
seqneut25to26_sera_1008_d0	A/SouthAustralia/2520702747/2025_H1N1	91.8	interpolated	6.727	2	midpoint
seqneut25to26_sera_1008_d0	A/SouthAustralia/2523012764/2025_H1N1	122.4	interpolated	15.03	2	midpoint
seqneut25to26_sera_1008_d0	A/SouthAustralia/2523812314/2025_H3N2	136.7	interpolated	58.76	2	midpoint
seqneut25to26_sera_1008_d0	A/SouthAustralia/2524408801/2025_H3N2	104.2	interpolated	0.08545	2	midpoint
seqneut25to26_sera_1008_d0	A/SouthAustralia/2524712956/2025_H1N1	84.14	interpolated	11.39	2	midpoint
seqneut25to26_sera_1008_d0	A/SouthAustralia/2525607496/2025_H3N2	126	interpolated	15.72	2	midpoint
seqneut25to26_sera_1008_d0	A/SouthAustralia/2527003588/2025_H3N2	67.62	interpolated	15.39	2	midpoint
seqneut25to26_sera_1008_d0	A/SouthAustralia/2527213276/2025_H3N2	87.28	interpolated	26.22	2	midpoint
seqneut25to26_sera_1008_d0	A/SouthAustralia/2527612456/2025_H1N1	72.2	interpolated	3.996	2	midpoint
seqneut25to26_sera_1008_d0	A/SouthAustralia/2527902708/2025_H3N2	83.51	interpolated	17.78	2	midpoint
seqneut25to26_sera_1008_d0	A/Sydney/1359/2024_H3N2	203.8	interpolated	20.19	2	midpoint
seqneut25to26_sera_1008_d0	A/Sydney/400/2025_H1N1	52.44	upper	12.44	2	midpoint
seqneut25to26_sera_1008_d0	A/Tasmania/2521815682/2025_H3N2	82.42	interpolated	19.49	2	midpoint
seqneut25to26_sera_1008_d0	A/Thailand/8/2022_H3N2	2193	interpolated	135.2	3	midpoint
seqneut25to26_sera_1008_d0	A/Vermont/73/2025_H3N2	164.6	interpolated	52.98	2	midpoint
seqneut25to26_sera_1008_d0	A/Victoria/4897/2022_IVR-238_H1N1	681.1	interpolated	219.9	3	midpoint
seqneut25to26_sera_1008_d0	A/Wisconsin/588/2019_H1N1	181	interpolated	12.44	3	midpoint
seqneut25to26_sera_1008_d0	A/Wisconsin/67/2022_H1N1	95.4	interpolated	1.107	3	midpoint
seqneut25to26_sera_1008_d0	A/Zacapa/FLU-261/2025_H1N1	88.6	interpolated	12.49	2	midpoint
seqneut25to26_sera_1008_d28	A/Alagoas/4130/2025_H3N2	2328	interpolated	371.2	2	midpoint
seqneut25to26_sera_1008_d28	A/Anapolis/LEIAL6543/2025_H3N2	2688	interpolated	176.2	2	midpoint
seqneut25to26_sera_1008_d28	A/Andalucia/PMC-00977/2025_H1N1	475.4	interpolated	38.09	2	midpoint
seqneut25to26_sera_1008_d28	A/Aragon/2046/2025_H1N1	852.5	interpolated	161.1	2	midpoint
seqneut25to26_sera_1008_d28	A/Arica/59150/2025_H3N2	2666	interpolated	396.5	2	midpoint
seqneut25to26_sera_1008_d28	A/Bahia/3102/2025_H3N2	2968	interpolated	40.31	2	midpoint
seqneut25to26_sera_1008_d28	A/Bangkok/1803/2025_H1N1	443.8	interpolated	51.67	2	midpoint
seqneut25to26_sera_1008_d28	A/Bangkok/P2229/2025_H1N1	968.4	interpolated	129.3	2	midpoint
seqneut25to26_sera_1008_d28	A/Bangkok/P2323/2025_H3N2	1610	interpolated	973.8	2	midpoint
seqneut25to26_sera_1008_d28	A/Bangkok/P2390/2025_H3N2	2529	interpolated	182.8	2	midpoint
seqneut25to26_sera_1008_d28	A/Bangkok/P2391/2025_H3N2	2650	interpolated	575.2	2	midpoint
seqneut25to26_sera_1008_d28	A/Bangkok/P2572/2025_H3N2	1985	interpolated	24.95	2	midpoint
seqneut25to26_sera_1008_d28	A/Bangkok/P2921/2025_H3N2	1749	interpolated	4.739	2	midpoint
seqneut25to26_sera_1008_d28	A/Bangkok/P3067/2025_H1N1	624.8	interpolated	209.2	2	midpoint
seqneut25to26_sera_1008_d28	A/Bangkok/P3263/2025_H3N2	1933	interpolated	709.5	2	midpoint
seqneut25to26_sera_1008_d28	A/Belgium/H0097/2025_H3N2	1877	interpolated	376.6	2	midpoint
seqneut25to26_sera_1008_d28	A/Bhutan/1267/2025_H3N2	3166	interpolated	980.1	2	midpoint
seqneut25to26_sera_1008_d28	A/Bhutan/7/2025_H3N2	3257	interpolated	1149	2	midpoint
seqneut25to26_sera_1008_d28	A/BritishColumbia/PHL-2473/2025_H1N1	667.6	interpolated	56.87	2	midpoint
seqneut25to26_sera_1008_d28	A/California/61/2025_H3N2	1716	interpolated	147.4	2	midpoint
seqneut25to26_sera_1008_d28	A/California/63/2025_H1N1	672.8	interpolated	121.5	2	midpoint
seqneut25to26_sera_1008_d28	A/Canberra/465/2025_H1N1	958.1	interpolated	106.1	2	midpoint
seqneut25to26_sera_1008_d28	A/Canberra/530/2025_H1N1	866.3	interpolated	26.71	2	midpoint
seqneut25to26_sera_1008_d28	A/Catalonia/NSVH102689455/2025_H1N1	741.5	interpolated	232.6	2	midpoint
seqneut25to26_sera_1008_d28	A/Colorado/105/2025_H1N1	785.7	interpolated	14.92	2	midpoint
seqneut25to26_sera_1008_d28	A/CoteDIvoire/2007/2025_H1N1	1143	interpolated	247.8	2	midpoint
seqneut25to26_sera_1008_d28	A/Croatia/10136RV/2023-egg_H3N2	3962	interpolated	1152	2	midpoint
seqneut25to26_sera_1008_d28	A/Darwin/1405/2025_H1N1	1025	interpolated	131.4	2	midpoint
seqneut25to26_sera_1008_d28	A/Darwin/1461/2025_H3N2	3000	interpolated	1322	2	midpoint
seqneut25to26_sera_1008_d28	A/Denmark/3070/2025_H1N1	448.3	interpolated	26.12	2	midpoint
seqneut25to26_sera_1008_d28	A/DistrictOfColumbia/27/2023_H3N2	1555	interpolated	188.5	2	midpoint
seqneut25to26_sera_1008_d28	A/DistrictOfColumbia/57/2025_H3N2	3024	interpolated	1008	2	midpoint
seqneut25to26_sera_1008_d28	A/DistritoFederal/250106000728/2025_H3N2	1527	interpolated	559.3	2	midpoint
seqneut25to26_sera_1008_d28	A/DistritoFederal/2578578201/2025_H3N2	2413	interpolated	449.6	2	midpoint
seqneut25to26_sera_1008_d28	A/England/174/2025_H3N2	1643	interpolated		1	midpoint
seqneut25to26_sera_1008_d28	A/England/1822256/2025_H1N1	1294	interpolated	87.79	2	midpoint
seqneut25to26_sera_1008_d28	A/England/1837734/2025_H3N2	2414	interpolated	429.3	2	midpoint
seqneut25to26_sera_1008_d28	A/England/1837737/2025_H3N2	2732	interpolated	12.34	2	midpoint
seqneut25to26_sera_1008_d28	A/France/ARA-HCL025155099501/2025_H1N1	747.3	interpolated		1	midpoint
seqneut25to26_sera_1008_d28	A/Galicia/GA-CHUAC-451/2025_H3N2	2129	interpolated	312.7	2	midpoint
seqneut25to26_sera_1008_d28	A/Ghana/ARI-25-1125/2025_H1N1	959.6	interpolated	399.3	2	midpoint
seqneut25to26_sera_1008_d28	A/Ghana/FS-25-7077/2025_H3N2	1226	interpolated	35.66	2	midpoint
seqneut25to26_sera_1008_d28	A/Guangdong-Maonan/11438/2025_H3N2	1787	interpolated	510.8	2	midpoint
seqneut25to26_sera_1008_d28	A/Guangdong-Meijiang/11256/2025_H3N2	2195	interpolated	337.4	2	midpoint
seqneut25to26_sera_1008_d28	A/Guangxi-Daxin/1643/2025_H3N2	1188	interpolated	189.7	2	midpoint
seqneut25to26_sera_1008_d28	A/Guangxi-Qingxiu/SWL11742/2025_H1N1	904.7	interpolated	238.8	2	midpoint
seqneut25to26_sera_1008_d28	A/Hawaii/44/2025_H1N1	548	interpolated	98.3	2	midpoint
seqneut25to26_sera_1008_d28	A/Hawaii/70/2019_H1N1	1983	interpolated	226.8	3	midpoint
seqneut25to26_sera_1008_d28	A/HongKong/1257/2025_H3N2	2322	interpolated	324.7	2	midpoint
seqneut25to26_sera_1008_d28	A/HongKong/1382/2025_H3N2	2191	interpolated	367.4	2	midpoint
seqneut25to26_sera_1008_d28	A/Indonesia/BIOKES-I-BT074/2025_H3N2	2749	interpolated	10.29	2	midpoint
seqneut25to26_sera_1008_d28	A/Indonesia/BIOKES-INAD491/2025_H3N2	2414	interpolated	690.8	2	midpoint
seqneut25to26_sera_1008_d28	A/Lao/820-2750/2025_H3N2	1625	interpolated	297.8	2	midpoint
seqneut25to26_sera_1008_d28	A/Malaysia/IMR/SARI/2028/2025_H3N2	2799	interpolated	366	2	midpoint
seqneut25to26_sera_1008_d28	A/Malaysia/IMR/SARI/2406/2025_H3N2	1145	interpolated	126.4	2	midpoint
seqneut25to26_sera_1008_d28	A/Malaysia/IMR/SARI/2517/2025_H3N2	1101	interpolated	246.2	2	midpoint
seqneut25to26_sera_1008_d28	A/Massachusetts/18/2022_H3N2	3166	interpolated	1290	3	midpoint
seqneut25to26_sera_1008_d28	A/Michigan/110/2025_H3N2	1502	interpolated	479.9	2	midpoint
seqneut25to26_sera_1008_d28	A/Minnesota/96/2025_H3N2	2437	interpolated	50.59	2	midpoint
seqneut25to26_sera_1008_d28	A/Missouri/11/2025_H1N1	761.3	interpolated	220	2	midpoint
seqneut25to26_sera_1008_d28	A/NewSouthWales/2526015582/2025_H3N2	2423	interpolated	29.04	2	midpoint
seqneut25to26_sera_1008_d28	A/NewSouthWales/2526015584/2025_H3N2	1397	interpolated	19.58	2	midpoint
seqneut25to26_sera_1008_d28	A/Norway/8765/2025_H3N2	1741	interpolated	101.8	2	midpoint
seqneut25to26_sera_1008_d28	A/Norway/8976/2025_H3N2	2644	interpolated	604.6	2	midpoint
seqneut25to26_sera_1008_d28	A/Norway/9107/2025_H1N1	808.1	interpolated	47.8	2	midpoint
seqneut25to26_sera_1008_d28	A/Norway/9556/2025_H1N1	409.3	interpolated	18.85	2	midpoint
seqneut25to26_sera_1008_d28	A/Peru/GIHSN-04-1089/2025_H3N2	2288	interpolated	599.4	2	midpoint
seqneut25to26_sera_1008_d28	A/Philippines/SARI25-1425/2025_H1N1	388.3	interpolated	49.69	2	midpoint
seqneut25to26_sera_1008_d28	A/Queensland/2526516675/2025_H3N2	2059	interpolated	401.8	2	midpoint
seqneut25to26_sera_1008_d28	A/SouthAfrica/PET37604/2025_H3N2	2460	interpolated	531.3	2	midpoint
seqneut25to26_sera_1008_d28	A/SouthAfrica/PET37625/2025_H3N2	2035	interpolated	601.4	2	midpoint
seqneut25to26_sera_1008_d28	A/SouthAustralia/2519001037/2025_H1N1	764.3	interpolated	268.1	2	midpoint
seqneut25to26_sera_1008_d28	A/SouthAustralia/2520702747/2025_H1N1	1083	interpolated	98.9	2	midpoint
seqneut25to26_sera_1008_d28	A/SouthAustralia/2523012764/2025_H1N1	1281	interpolated	53.81	2	midpoint
seqneut25to26_sera_1008_d28	A/SouthAustralia/2523812314/2025_H3N2	2109	interpolated	201.1	2	midpoint
seqneut25to26_sera_1008_d28	A/SouthAustralia/2524408801/2025_H3N2	1245	interpolated	121.9	2	midpoint
seqneut25to26_sera_1008_d28	A/SouthAustralia/2524712956/2025_H1N1	471.5	interpolated	108.7	2	midpoint
seqneut25to26_sera_1008_d28	A/SouthAustralia/2525607496/2025_H3N2	2332	interpolated	366.8	2	midpoint
seqneut25to26_sera_1008_d28	A/SouthAustralia/2527003588/2025_H3N2	1051	interpolated	397.1	2	midpoint
seqneut25to26_sera_1008_d28	A/SouthAustralia/2527213276/2025_H3N2	1418	interpolated	49.56	2	midpoint
seqneut25to26_sera_1008_d28	A/SouthAustralia/2527612456/2025_H1N1	512.2	interpolated	64.21	2	midpoint
seqneut25to26_sera_1008_d28	A/SouthAustralia/2527902708/2025_H3N2	692.5	interpolated	231	2	midpoint
seqneut25to26_sera_1008_d28	A/Sydney/1359/2024_H3N2	2551	interpolated	387.7	2	midpoint
seqneut25to26_sera_1008_d28	A/Sydney/400/2025_H1N1	337.1	interpolated	43.38	2	midpoint
seqneut25to26_sera_1008_d28	A/Tasmania/2521815682/2025_H3N2	1663	interpolated	216.7	2	midpoint
seqneut25to26_sera_1008_d28	A/Thailand/8/2022_H3N2	6208	interpolated	1646	3	midpoint
seqneut25to26_sera_1008_d28	A/Vermont/73/2025_H3N2	1339	interpolated	128.4	2	midpoint
seqneut25to26_sera_1008_d28	A/Victoria/4897/2022_IVR-238_H1N1	5702	interpolated	363.2	3	midpoint
seqneut25to26_sera_1008_d28	A/Wisconsin/588/2019_H1N1	1608	interpolated	87.34	3	midpoint
seqneut25to26_sera_1008_d28	A/Wisconsin/67/2022_H1N1	856.5	interpolated	50.55	3	midpoint
seqneut25to26_sera_1008_d28	A/Zacapa/FLU-261/2025_H1N1	730.6	interpolated	234.9	2	midpoint
seqneut25to26_sera_1009_d0	A/Alagoas/4130/2025_H3N2	277.1	interpolated	49.08	2	midpoint
seqneut25to26_sera_1009_d0	A/Anapolis/LEIAL6543/2025_H3N2	239.7	interpolated	107.1	2	midpoint
seqneut25to26_sera_1009_d0	A/Andalucia/PMC-00977/2025_H1N1	72.37	interpolated	3.86	2	midpoint
seqneut25to26_sera_1009_d0	A/Aragon/2046/2025_H1N1	101.1	interpolated	5.393	2	midpoint
seqneut25to26_sera_1009_d0	A/Arica/59150/2025_H3N2	240.8	interpolated	35.88	2	midpoint
seqneut25to26_sera_1009_d0	A/Bahia/3102/2025_H3N2	423.6	interpolated	130.8	2	midpoint
seqneut25to26_sera_1009_d0	A/Bangkok/1803/2025_H1N1	121.4	interpolated	1.276	2	midpoint
seqneut25to26_sera_1009_d0	A/Bangkok/P2229/2025_H1N1	114	interpolated	18.16	2	midpoint
seqneut25to26_sera_1009_d0	A/Bangkok/P2323/2025_H3N2	139.4	interpolated	6.203	2	midpoint
seqneut25to26_sera_1009_d0	A/Bangkok/P2390/2025_H3N2	153.4	interpolated	19.35	2	midpoint
seqneut25to26_sera_1009_d0	A/Bangkok/P2391/2025_H3N2	82.75	upper	42.75	2	midpoint
seqneut25to26_sera_1009_d0	A/Bangkok/P2572/2025_H3N2	105.6	interpolated	49.86	2	midpoint
seqneut25to26_sera_1009_d0	A/Bangkok/P2921/2025_H3N2	334	interpolated	56.19	2	midpoint
seqneut25to26_sera_1009_d0	A/Bangkok/P3067/2025_H1N1	111	interpolated	12.63	2	midpoint
seqneut25to26_sera_1009_d0	A/Bangkok/P3263/2025_H3N2	719	interpolated	492.6	2	midpoint
seqneut25to26_sera_1009_d0	A/Belgium/H0097/2025_H3N2	280.8	interpolated	14.8	2	midpoint
seqneut25to26_sera_1009_d0	A/Bhutan/1267/2025_H3N2	133.4	interpolated	36.57	2	midpoint
seqneut25to26_sera_1009_d0	A/Bhutan/7/2025_H3N2	197.1	interpolated	58.38	2	midpoint
seqneut25to26_sera_1009_d0	A/BritishColumbia/PHL-2473/2025_H1N1	124.7	interpolated	19.2	2	midpoint
seqneut25to26_sera_1009_d0	A/California/61/2025_H3N2	345.8	interpolated	160.4	2	midpoint
seqneut25to26_sera_1009_d0	A/California/63/2025_H1N1	118.1	interpolated	11.58	2	midpoint
seqneut25to26_sera_1009_d0	A/Canberra/465/2025_H1N1	170.8	interpolated	50.8	2	midpoint
seqneut25to26_sera_1009_d0	A/Canberra/530/2025_H1N1	102.3	interpolated	1.888	2	midpoint
seqneut25to26_sera_1009_d0	A/Catalonia/NSVH102689455/2025_H1N1	69.81	interpolated	2.2	2	midpoint
seqneut25to26_sera_1009_d0	A/Colorado/105/2025_H1N1	70.82	interpolated	0.8413	2	midpoint
seqneut25to26_sera_1009_d0	A/CoteDIvoire/2007/2025_H1N1	134.6	interpolated	9.71	2	midpoint
seqneut25to26_sera_1009_d0	A/Croatia/10136RV/2023-egg_H3N2	958	interpolated	326.6	2	midpoint
seqneut25to26_sera_1009_d0	A/Darwin/1405/2025_H1N1	131	interpolated	23.09	2	midpoint
seqneut25to26_sera_1009_d0	A/Darwin/1461/2025_H3N2	197.8	interpolated	45.14	2	midpoint
seqneut25to26_sera_1009_d0	A/Denmark/3070/2025_H1N1	136.8	interpolated	6.098	2	midpoint
seqneut25to26_sera_1009_d0	A/DistrictOfColumbia/27/2023_H3N2	377.7	interpolated	46.9	2	midpoint
seqneut25to26_sera_1009_d0	A/DistrictOfColumbia/57/2025_H3N2	137.2	interpolated	21.04	2	midpoint
seqneut25to26_sera_1009_d0	A/DistritoFederal/250106000728/2025_H3N2	200.9	interpolated	50.68	2	midpoint
seqneut25to26_sera_1009_d0	A/DistritoFederal/2578578201/2025_H3N2	200.7	interpolated	17.27	2	midpoint
seqneut25to26_sera_1009_d0	A/England/174/2025_H3N2	928.1	interpolated		1	midpoint
seqneut25to26_sera_1009_d0	A/England/1822256/2025_H1N1	473.8	interpolated	56.14	2	midpoint
seqneut25to26_sera_1009_d0	A/England/1837734/2025_H3N2	148	interpolated	3.988	2	midpoint
seqneut25to26_sera_1009_d0	A/England/1837737/2025_H3N2	147.8	interpolated	5.418	2	midpoint
seqneut25to26_sera_1009_d0	A/France/ARA-HCL025155099501/2025_H1N1	99.75	interpolated		1	midpoint
seqneut25to26_sera_1009_d0	A/Galicia/GA-CHUAC-451/2025_H3N2	516.7	interpolated	192.5	2	midpoint
seqneut25to26_sera_1009_d0	A/Ghana/ARI-25-1125/2025_H1N1	476.2	interpolated	54.91	2	midpoint
seqneut25to26_sera_1009_d0	A/Ghana/FS-25-7077/2025_H3N2	161	interpolated	36.87	2	midpoint
seqneut25to26_sera_1009_d0	A/Guangdong-Maonan/11438/2025_H3N2	1007	interpolated	536.7	2	midpoint
seqneut25to26_sera_1009_d0	A/Guangdong-Meijiang/11256/2025_H3N2	518.9	interpolated	76.15	2	midpoint
seqneut25to26_sera_1009_d0	A/Guangxi-Daxin/1643/2025_H3N2	434.3	interpolated	61.03	2	midpoint
seqneut25to26_sera_1009_d0	A/Guangxi-Qingxiu/SWL11742/2025_H1N1	172.7	interpolated	11.54	2	midpoint
seqneut25to26_sera_1009_d0	A/Hawaii/44/2025_H1N1	129.9	interpolated	6.64	2	midpoint
seqneut25to26_sera_1009_d0	A/Hawaii/70/2019_H1N1	2285	interpolated	626.3	3	midpoint
seqneut25to26_sera_1009_d0	A/HongKong/1257/2025_H3N2	334.3	interpolated	167.6	2	midpoint
seqneut25to26_sera_1009_d0	A/HongKong/1382/2025_H3N2	188.2	interpolated	62.34	2	midpoint
seqneut25to26_sera_1009_d0	A/Indonesia/BIOKES-I-BT074/2025_H3N2	311.8	interpolated	6.981	2	midpoint
seqneut25to26_sera_1009_d0	A/Indonesia/BIOKES-INAD491/2025_H3N2	338.6	interpolated	18.61	2	midpoint
seqneut25to26_sera_1009_d0	A/Lao/820-2750/2025_H3N2	144.5	interpolated	10.54	2	midpoint
seqneut25to26_sera_1009_d0	A/Malaysia/IMR/SARI/2028/2025_H3N2	513	interpolated	10.51	2	midpoint
seqneut25to26_sera_1009_d0	A/Malaysia/IMR/SARI/2406/2025_H3N2	164.2	interpolated	27.87	2	midpoint
seqneut25to26_sera_1009_d0	A/Malaysia/IMR/SARI/2517/2025_H3N2	121.9	interpolated	38.29	2	midpoint
seqneut25to26_sera_1009_d0	A/Massachusetts/18/2022_H3N2	1680	interpolated	696.5	3	midpoint
seqneut25to26_sera_1009_d0	A/Michigan/110/2025_H3N2	264.8	interpolated	30.54	2	midpoint
seqneut25to26_sera_1009_d0	A/Minnesota/96/2025_H3N2	258.5	interpolated	19.04	2	midpoint
seqneut25to26_sera_1009_d0	A/Missouri/11/2025_H1N1	134	interpolated	9.776	2	midpoint
seqneut25to26_sera_1009_d0	A/NewSouthWales/2526015582/2025_H3N2	123.3	interpolated	16.44	2	midpoint
seqneut25to26_sera_1009_d0	A/NewSouthWales/2526015584/2025_H3N2	278.8	interpolated	9.912	2	midpoint
seqneut25to26_sera_1009_d0	A/Norway/8765/2025_H3N2	97.89	interpolated	7.373	2	midpoint
seqneut25to26_sera_1009_d0	A/Norway/8976/2025_H3N2	158.9	interpolated	32.87	2	midpoint
seqneut25to26_sera_1009_d0	A/Norway/9107/2025_H1N1	137.8	interpolated	14.79	2	midpoint
seqneut25to26_sera_1009_d0	A/Norway/9556/2025_H1N1	104.8	interpolated	0.2266	2	midpoint
seqneut25to26_sera_1009_d0	A/Peru/GIHSN-04-1089/2025_H3N2	367.4	interpolated	32.09	2	midpoint
seqneut25to26_sera_1009_d0	A/Philippines/SARI25-1425/2025_H1N1	118.2	interpolated	0.9435	2	midpoint
seqneut25to26_sera_1009_d0	A/Queensland/2526516675/2025_H3N2	183.7	interpolated	13.32	2	midpoint
seqneut25to26_sera_1009_d0	A/SouthAfrica/PET37604/2025_H3N2	1147	interpolated	664.3	2	midpoint
seqneut25to26_sera_1009_d0	A/SouthAfrica/PET37625/2025_H3N2	599.2	interpolated	36.91	2	midpoint
seqneut25to26_sera_1009_d0	A/SouthAustralia/2519001037/2025_H1N1	126.5	interpolated	15.31	2	midpoint
seqneut25to26_sera_1009_d0	A/SouthAustralia/2520702747/2025_H1N1	99.32	interpolated	8.922	2	midpoint
seqneut25to26_sera_1009_d0	A/SouthAustralia/2523012764/2025_H1N1	127.7	interpolated	3.63	2	midpoint
seqneut25to26_sera_1009_d0	A/SouthAustralia/2523812314/2025_H3N2	156.9	interpolated	15.01	2	midpoint
seqneut25to26_sera_1009_d0	A/SouthAustralia/2524408801/2025_H3N2	131.8	interpolated	12.7	2	midpoint
seqneut25to26_sera_1009_d0	A/SouthAustralia/2524712956/2025_H1N1	222.5	interpolated	65.54	2	midpoint
seqneut25to26_sera_1009_d0	A/SouthAustralia/2525607496/2025_H3N2	135.8	interpolated	17.43	2	midpoint
seqneut25to26_sera_1009_d0	A/SouthAustralia/2527003588/2025_H3N2	60.01	interpolated	12.45	2	midpoint
seqneut25to26_sera_1009_d0	A/SouthAustralia/2527213276/2025_H3N2	179.3	interpolated	48.86	2	midpoint
seqneut25to26_sera_1009_d0	A/SouthAustralia/2527612456/2025_H1N1	68.32	interpolated	17.49	2	midpoint
seqneut25to26_sera_1009_d0	A/SouthAustralia/2527902708/2025_H3N2	68.4	interpolated	15.36	2	midpoint
seqneut25to26_sera_1009_d0	A/Sydney/1359/2024_H3N2	183.3	interpolated	54.66	2	midpoint
seqneut25to26_sera_1009_d0	A/Sydney/400/2025_H1N1	1921	interpolated	380.9	2	midpoint
seqneut25to26_sera_1009_d0	A/Tasmania/2521815682/2025_H3N2	202.1	interpolated	49.21	2	midpoint
seqneut25to26_sera_1009_d0	A/Thailand/8/2022_H3N2	3380	interpolated	459.9	3	midpoint
seqneut25to26_sera_1009_d0	A/Vermont/73/2025_H3N2	450.7	interpolated	325.5	2	midpoint
seqneut25to26_sera_1009_d0	A/Victoria/4897/2022_IVR-238_H1N1	8912	interpolated	1668	3	midpoint
seqneut25to26_sera_1009_d0	A/Wisconsin/588/2019_H1N1	1294	interpolated	289.4	3	midpoint
seqneut25to26_sera_1009_d0	A/Wisconsin/67/2022_H1N1	106	interpolated	8.437	3	midpoint
seqneut25to26_sera_1009_d0	A/Zacapa/FLU-261/2025_H1N1	125.5	interpolated	30.57	2	midpoint
seqneut25to26_sera_1009_d28	A/Alagoas/4130/2025_H3N2	371.2	interpolated	69.42	2	midpoint
seqneut25to26_sera_1009_d28	A/Anapolis/LEIAL6543/2025_H3N2	746.2	interpolated	266.5	2	midpoint
seqneut25to26_sera_1009_d28	A/Andalucia/PMC-00977/2025_H1N1	130.5	interpolated	0.6309	2	midpoint
seqneut25to26_sera_1009_d28	A/Aragon/2046/2025_H1N1	116.9	interpolated	14.13	2	midpoint
seqneut25to26_sera_1009_d28	A/Arica/59150/2025_H3N2	435.9	interpolated	1.7	2	midpoint
seqneut25to26_sera_1009_d28	A/Bahia/3102/2025_H3N2	460.7	interpolated	42.39	2	midpoint
seqneut25to26_sera_1009_d28	A/Bangkok/1803/2025_H1N1	174.8	interpolated	33.31	2	midpoint
seqneut25to26_sera_1009_d28	A/Bangkok/P2229/2025_H1N1	247.2	interpolated	15.21	2	midpoint
seqneut25to26_sera_1009_d28	A/Bangkok/P2323/2025_H3N2	206.3	interpolated	100.2	2	midpoint
seqneut25to26_sera_1009_d28	A/Bangkok/P2390/2025_H3N2	180.2	interpolated	77.93	2	midpoint
seqneut25to26_sera_1009_d28	A/Bangkok/P2391/2025_H3N2	405.8	interpolated	48.78	2	midpoint
seqneut25to26_sera_1009_d28	A/Bangkok/P2572/2025_H3N2	169.5	interpolated	70.53	2	midpoint
seqneut25to26_sera_1009_d28	A/Bangkok/P2921/2025_H3N2	961.3	interpolated	208.6	2	midpoint
seqneut25to26_sera_1009_d28	A/Bangkok/P3067/2025_H1N1	268.8	interpolated	33.25	2	midpoint
seqneut25to26_sera_1009_d28	A/Bangkok/P3263/2025_H3N2	798.2	interpolated	550.9	2	midpoint
seqneut25to26_sera_1009_d28	A/Belgium/H0097/2025_H3N2	517.5	interpolated	99.49	2	midpoint
seqneut25to26_sera_1009_d28	A/Bhutan/1267/2025_H3N2	450.1	interpolated	235.6	2	midpoint
seqneut25to26_sera_1009_d28	A/Bhutan/7/2025_H3N2	321.3	interpolated	151.1	2	midpoint
seqneut25to26_sera_1009_d28	A/BritishColumbia/PHL-2473/2025_H1N1	191.5	interpolated	23.47	2	midpoint
seqneut25to26_sera_1009_d28	A/California/61/2025_H3N2	239.6	interpolated	5.699	2	midpoint
seqneut25to26_sera_1009_d28	A/California/63/2025_H1N1	159.3	interpolated	20	2	midpoint
seqneut25to26_sera_1009_d28	A/Canberra/465/2025_H1N1	230.3	interpolated	2.172	2	midpoint
seqneut25to26_sera_1009_d28	A/Canberra/530/2025_H1N1	210.3	interpolated	3.789	2	midpoint
seqneut25to26_sera_1009_d28	A/Catalonia/NSVH102689455/2025_H1N1	107.1	interpolated	0.1417	2	midpoint
seqneut25to26_sera_1009_d28	A/Colorado/105/2025_H1N1	151.2	interpolated	53.32	2	midpoint
seqneut25to26_sera_1009_d28	A/CoteDIvoire/2007/2025_H1N1	326.3	interpolated	77.21	2	midpoint
seqneut25to26_sera_1009_d28	A/Croatia/10136RV/2023-egg_H3N2	6049	interpolated	1318	2	midpoint
seqneut25to26_sera_1009_d28	A/Darwin/1405/2025_H1N1	213.3	interpolated	33.43	2	midpoint
seqneut25to26_sera_1009_d28	A/Darwin/1461/2025_H3N2	423.7	interpolated	28.94	2	midpoint
seqneut25to26_sera_1009_d28	A/Denmark/3070/2025_H1N1	272.3	interpolated	32.62	2	midpoint
seqneut25to26_sera_1009_d28	A/DistrictOfColumbia/27/2023_H3N2	496.4	interpolated	315.8	2	midpoint
seqneut25to26_sera_1009_d28	A/DistrictOfColumbia/57/2025_H3N2	259.4	interpolated	121.8	2	midpoint
seqneut25to26_sera_1009_d28	A/DistritoFederal/250106000728/2025_H3N2	185.9	interpolated	31.01	2	midpoint
seqneut25to26_sera_1009_d28	A/DistritoFederal/2578578201/2025_H3N2	277.9	interpolated	55.12	2	midpoint
seqneut25to26_sera_1009_d28	A/England/174/2025_H3N2	370.7	interpolated		1	midpoint
seqneut25to26_sera_1009_d28	A/England/1822256/2025_H1N1	753.1	interpolated	76	2	midpoint
seqneut25to26_sera_1009_d28	A/England/1837734/2025_H3N2	227.5	interpolated	14.2	2	midpoint
seqneut25to26_sera_1009_d28	A/England/1837737/2025_H3N2	391.4	interpolated	175.5	2	midpoint
seqneut25to26_sera_1009_d28	A/France/ARA-HCL025155099501/2025_H1N1	116.9	interpolated		1	midpoint
seqneut25to26_sera_1009_d28	A/Galicia/GA-CHUAC-451/2025_H3N2	768.3	interpolated	172.8	2	midpoint
seqneut25to26_sera_1009_d28	A/Ghana/ARI-25-1125/2025_H1N1	1011	interpolated	73.75	2	midpoint
seqneut25to26_sera_1009_d28	A/Ghana/FS-25-7077/2025_H3N2	334.6	interpolated	79.65	2	midpoint
seqneut25to26_sera_1009_d28	A/Guangdong-Maonan/11438/2025_H3N2	1024	interpolated	317.6	2	midpoint
seqneut25to26_sera_1009_d28	A/Guangdong-Meijiang/11256/2025_H3N2	549.2	interpolated	71.68	2	midpoint
seqneut25to26_sera_1009_d28	A/Guangxi-Daxin/1643/2025_H3N2	414.2	interpolated	137.9	2	midpoint
seqneut25to26_sera_1009_d28	A/Guangxi-Qingxiu/SWL11742/2025_H1N1	314.3	interpolated	88.09	2	midpoint
seqneut25to26_sera_1009_d28	A/Hawaii/44/2025_H1N1	286.2	interpolated	2.895	2	midpoint
seqneut25to26_sera_1009_d28	A/Hawaii/70/2019_H1N1	4793	interpolated	487.2	3	midpoint
seqneut25to26_sera_1009_d28	A/HongKong/1257/2025_H3N2	490.4	interpolated	56.68	2	midpoint
seqneut25to26_sera_1009_d28	A/HongKong/1382/2025_H3N2	619.8	interpolated	13.5	2	midpoint
seqneut25to26_sera_1009_d28	A/Indonesia/BIOKES-I-BT074/2025_H3N2	480	interpolated	30.47	2	midpoint
seqneut25to26_sera_1009_d28	A/Indonesia/BIOKES-INAD491/2025_H3N2	1226	interpolated	446.8	2	midpoint
seqneut25to26_sera_1009_d28	A/Lao/820-2750/2025_H3N2	329.3	interpolated	2.394	2	midpoint
seqneut25to26_sera_1009_d28	A/Malaysia/IMR/SARI/2028/2025_H3N2	1238	interpolated	519.3	2	midpoint
seqneut25to26_sera_1009_d28	A/Malaysia/IMR/SARI/2406/2025_H3N2	285.6	interpolated	8.895	2	midpoint
seqneut25to26_sera_1009_d28	A/Malaysia/IMR/SARI/2517/2025_H3N2	367.1	interpolated	167.4	2	midpoint
seqneut25to26_sera_1009_d28	A/Massachusetts/18/2022_H3N2	650.6	interpolated	882.7	3	midpoint
seqneut25to26_sera_1009_d28	A/Michigan/110/2025_H3N2	284.9	interpolated	110.5	2	midpoint
seqneut25to26_sera_1009_d28	A/Minnesota/96/2025_H3N2	665.1	interpolated	43.91	2	midpoint
seqneut25to26_sera_1009_d28	A/Missouri/11/2025_H1N1	293.8	interpolated	140.9	2	midpoint
seqneut25to26_sera_1009_d28	A/NewSouthWales/2526015582/2025_H3N2	174.6	interpolated	14.08	2	midpoint
seqneut25to26_sera_1009_d28	A/NewSouthWales/2526015584/2025_H3N2	350.1	interpolated	38.93	2	midpoint
seqneut25to26_sera_1009_d28	A/Norway/8765/2025_H3N2	235.1	interpolated	47.58	2	midpoint
seqneut25to26_sera_1009_d28	A/Norway/8976/2025_H3N2	377.9	interpolated	161.8	2	midpoint
seqneut25to26_sera_1009_d28	A/Norway/9107/2025_H1N1	199.9	interpolated	49.01	2	midpoint
seqneut25to26_sera_1009_d28	A/Norway/9556/2025_H1N1	177.8	interpolated	7.947	2	midpoint
seqneut25to26_sera_1009_d28	A/Peru/GIHSN-04-1089/2025_H3N2	695.6	interpolated	311.4	2	midpoint
seqneut25to26_sera_1009_d28	A/Philippines/SARI25-1425/2025_H1N1	210.2	interpolated	46.07	2	midpoint
seqneut25to26_sera_1009_d28	A/Queensland/2526516675/2025_H3N2	162.7	interpolated	56.12	2	midpoint
seqneut25to26_sera_1009_d28	A/SouthAfrica/PET37604/2025_H3N2	1193	interpolated	451.4	2	midpoint
seqneut25to26_sera_1009_d28	A/SouthAfrica/PET37625/2025_H3N2	1558	interpolated	832.4	2	midpoint
seqneut25to26_sera_1009_d28	A/SouthAustralia/2519001037/2025_H1N1	277	interpolated	1.337	2	midpoint
seqneut25to26_sera_1009_d28	A/SouthAustralia/2520702747/2025_H1N1	144	interpolated	33.59	2	midpoint
seqneut25to26_sera_1009_d28	A/SouthAustralia/2523012764/2025_H1N1	243.9	interpolated	0.726	2	midpoint
seqneut25to26_sera_1009_d28	A/SouthAustralia/2523812314/2025_H3N2	257.5	interpolated	6.17	2	midpoint
seqneut25to26_sera_1009_d28	A/SouthAustralia/2524408801/2025_H3N2	242.8	interpolated	75.22	2	midpoint
seqneut25to26_sera_1009_d28	A/SouthAustralia/2524712956/2025_H1N1	415.6	interpolated	43.34	2	midpoint
seqneut25to26_sera_1009_d28	A/SouthAustralia/2525607496/2025_H3N2	332.2	interpolated	133	2	midpoint
seqneut25to26_sera_1009_d28	A/SouthAustralia/2527003588/2025_H3N2	253.9	interpolated	74.29	2	midpoint
seqneut25to26_sera_1009_d28	A/SouthAustralia/2527213276/2025_H3N2	436.9	interpolated	125.1	2	midpoint
seqneut25to26_sera_1009_d28	A/SouthAustralia/2527612456/2025_H1N1	118.2	interpolated	17.58	2	midpoint
seqneut25to26_sera_1009_d28	A/SouthAustralia/2527902708/2025_H3N2	249.4	interpolated	137.4	2	midpoint
seqneut25to26_sera_1009_d28	A/Sydney/1359/2024_H3N2	359.7	interpolated	95.51	2	midpoint
seqneut25to26_sera_1009_d28	A/Sydney/400/2025_H1N1	4290	interpolated	419.8	2	midpoint
seqneut25to26_sera_1009_d28	A/Tasmania/2521815682/2025_H3N2	144.3	interpolated	13.53	2	midpoint
seqneut25to26_sera_1009_d28	A/Thailand/8/2022_H3N2	3447	interpolated	1113	3	midpoint
seqneut25to26_sera_1009_d28	A/Vermont/73/2025_H3N2	185	interpolated	59.52	2	midpoint
seqneut25to26_sera_1009_d28	A/Victoria/4897/2022_IVR-238_H1N1	1.111e+04	interpolated	901.2	3	midpoint
seqneut25to26_sera_1009_d28	A/Wisconsin/588/2019_H1N1	2716	interpolated	711.3	3	midpoint
seqneut25to26_sera_1009_d28	A/Wisconsin/67/2022_H1N1	174.9	interpolated	13.96	3	midpoint
seqneut25to26_sera_1009_d28	A/Zacapa/FLU-261/2025_H1N1	293.6	interpolated	59.8	2	midpoint
seqneut25to26_sera_1010_d0	A/Alagoas/4130/2025_H3N2	779.1	interpolated	184.9	2	midpoint
seqneut25to26_sera_1010_d0	A/Anapolis/LEIAL6543/2025_H3N2	589.9	interpolated	46.26	2	midpoint
seqneut25to26_sera_1010_d0	A/Andalucia/PMC-00977/2025_H1N1	120.1	interpolated	0.1784	2	midpoint
seqneut25to26_sera_1010_d0	A/Aragon/2046/2025_H1N1	118.1	interpolated	19.78	2	midpoint
seqneut25to26_sera_1010_d0	A/Arica/59150/2025_H3N2	557.4	interpolated	12.97	2	midpoint
seqneut25to26_sera_1010_d0	A/Bahia/3102/2025_H3N2	786.9	interpolated	74.32	2	midpoint
seqneut25to26_sera_1010_d0	A/Bangkok/1803/2025_H1N1	170.8	interpolated	2.454	2	midpoint
seqneut25to26_sera_1010_d0	A/Bangkok/P2229/2025_H1N1	228.8	interpolated	1.552	2	midpoint
seqneut25to26_sera_1010_d0	A/Bangkok/P2323/2025_H3N2	253.5	interpolated	27.13	2	midpoint
seqneut25to26_sera_1010_d0	A/Bangkok/P2390/2025_H3N2	327.9	interpolated	51.5	2	midpoint
seqneut25to26_sera_1010_d0	A/Bangkok/P2391/2025_H3N2	366.8	interpolated	3.24	2	midpoint
seqneut25to26_sera_1010_d0	A/Bangkok/P2572/2025_H3N2	312.3	interpolated	62.96	2	midpoint
seqneut25to26_sera_1010_d0	A/Bangkok/P2921/2025_H3N2	462.9	interpolated	24.34	2	midpoint
seqneut25to26_sera_1010_d0	A/Bangkok/P3067/2025_H1N1	158.1	interpolated	4.807	2	midpoint
seqneut25to26_sera_1010_d0	A/Bangkok/P3263/2025_H3N2	258.2	interpolated	79.59	2	midpoint
seqneut25to26_sera_1010_d0	A/Belgium/H0097/2025_H3N2	317.1	interpolated	4.804	2	midpoint
seqneut25to26_sera_1010_d0	A/Bhutan/1267/2025_H3N2	313	interpolated	122.1	2	midpoint
seqneut25to26_sera_1010_d0	A/Bhutan/7/2025_H3N2	227.7	interpolated	4.042	2	midpoint
seqneut25to26_sera_1010_d0	A/BritishColumbia/PHL-2473/2025_H1N1	181.9	interpolated	13.43	2	midpoint
seqneut25to26_sera_1010_d0	A/California/61/2025_H3N2	261	interpolated	67.48	2	midpoint
seqneut25to26_sera_1010_d0	A/California/63/2025_H1N1	240	interpolated	2.239	2	midpoint
seqneut25to26_sera_1010_d0	A/Canberra/465/2025_H1N1	214.2	interpolated	26.8	2	midpoint
seqneut25to26_sera_1010_d0	A/Canberra/530/2025_H1N1	184.1	interpolated	11.13	2	midpoint
seqneut25to26_sera_1010_d0	A/Catalonia/NSVH102689455/2025_H1N1	188.1	interpolated	19.24	2	midpoint
seqneut25to26_sera_1010_d0	A/Colorado/105/2025_H1N1	123.3	interpolated	1.73	2	midpoint
seqneut25to26_sera_1010_d0	A/CoteDIvoire/2007/2025_H1N1	223.8	interpolated	15.11	2	midpoint
seqneut25to26_sera_1010_d0	A/Croatia/10136RV/2023-egg_H3N2	516.7	interpolated	321.3	2	midpoint
seqneut25to26_sera_1010_d0	A/Darwin/1405/2025_H1N1	211.2	interpolated	0.1741	2	midpoint
seqneut25to26_sera_1010_d0	A/Darwin/1461/2025_H3N2	409.8	interpolated	242.3	2	midpoint
seqneut25to26_sera_1010_d0	A/Denmark/3070/2025_H1N1	141.9	interpolated	27.03	2	midpoint
seqneut25to26_sera_1010_d0	A/DistrictOfColumbia/27/2023_H3N2	504.7	interpolated	64.5	2	midpoint
seqneut25to26_sera_1010_d0	A/DistrictOfColumbia/57/2025_H3N2	301.5	interpolated	57.99	2	midpoint
seqneut25to26_sera_1010_d0	A/DistritoFederal/250106000728/2025_H3N2	483.6	interpolated	184.4	2	midpoint
seqneut25to26_sera_1010_d0	A/DistritoFederal/2578578201/2025_H3N2	453.1	interpolated	163	2	midpoint
seqneut25to26_sera_1010_d0	A/England/174/2025_H3N2	586.8	interpolated		1	midpoint
seqneut25to26_sera_1010_d0	A/England/1822256/2025_H1N1	376.5	interpolated	4.99	2	midpoint
seqneut25to26_sera_1010_d0	A/England/1837734/2025_H3N2	319.9	interpolated	0.9394	2	midpoint
seqneut25to26_sera_1010_d0	A/England/1837737/2025_H3N2	194.7	interpolated	11.11	2	midpoint
seqneut25to26_sera_1010_d0	A/France/ARA-HCL025155099501/2025_H1N1	154.4	interpolated		1	midpoint
seqneut25to26_sera_1010_d0	A/Galicia/GA-CHUAC-451/2025_H3N2	576.4	interpolated	77.8	2	midpoint
seqneut25to26_sera_1010_d0	A/Ghana/ARI-25-1125/2025_H1N1	398.7	interpolated	68.1	2	midpoint
seqneut25to26_sera_1010_d0	A/Ghana/FS-25-7077/2025_H3N2	150.5	interpolated	0.06431	2	midpoint
seqneut25to26_sera_1010_d0	A/Guangdong-Maonan/11438/2025_H3N2	691.6	interpolated	161.9	2	midpoint
seqneut25to26_sera_1010_d0	A/Guangdong-Meijiang/11256/2025_H3N2	524.2	interpolated	89.65	2	midpoint
seqneut25to26_sera_1010_d0	A/Guangxi-Daxin/1643/2025_H3N2	318.5	interpolated	35.93	2	midpoint
seqneut25to26_sera_1010_d0	A/Guangxi-Qingxiu/SWL11742/2025_H1N1	218.5	interpolated	30.65	2	midpoint
seqneut25to26_sera_1010_d0	A/Hawaii/44/2025_H1N1	147.1	interpolated	3.044	2	midpoint
seqneut25to26_sera_1010_d0	A/Hawaii/70/2019_H1N1	422.1	interpolated	17	3	midpoint
seqneut25to26_sera_1010_d0	A/HongKong/1257/2025_H3N2	132.3	interpolated	33.42	2	midpoint
seqneut25to26_sera_1010_d0	A/HongKong/1382/2025_H3N2	582.2	interpolated	69.58	2	midpoint
seqneut25to26_sera_1010_d0	A/Indonesia/BIOKES-I-BT074/2025_H3N2	237	interpolated	25.66	2	midpoint
seqneut25to26_sera_1010_d0	A/Indonesia/BIOKES-INAD491/2025_H3N2	476	interpolated	124.8	2	midpoint
seqneut25to26_sera_1010_d0	A/Lao/820-2750/2025_H3N2	231.8	interpolated	113.1	2	midpoint
seqneut25to26_sera_1010_d0	A/Malaysia/IMR/SARI/2028/2025_H3N2	859.5	interpolated	105.8	2	midpoint
seqneut25to26_sera_1010_d0	A/Malaysia/IMR/SARI/2406/2025_H3N2	360	interpolated	46.3	2	midpoint
seqneut25to26_sera_1010_d0	A/Malaysia/IMR/SARI/2517/2025_H3N2	200	interpolated	23.65	2	midpoint
seqneut25to26_sera_1010_d0	A/Massachusetts/18/2022_H3N2	513.1	interpolated	217.2	3	midpoint
seqneut25to26_sera_1010_d0	A/Michigan/110/2025_H3N2	190.4	interpolated	4.611	2	midpoint
seqneut25to26_sera_1010_d0	A/Minnesota/96/2025_H3N2	280.5	interpolated	149.1	2	midpoint
seqneut25to26_sera_1010_d0	A/Missouri/11/2025_H1N1	228.1	interpolated	11.46	2	midpoint
seqneut25to26_sera_1010_d0	A/NewSouthWales/2526015582/2025_H3N2	285.2	interpolated	5.386	2	midpoint
seqneut25to26_sera_1010_d0	A/NewSouthWales/2526015584/2025_H3N2	331	interpolated	3.968	2	midpoint
seqneut25to26_sera_1010_d0	A/Norway/8765/2025_H3N2	235.7	interpolated	63.48	2	midpoint
seqneut25to26_sera_1010_d0	A/Norway/8976/2025_H3N2	304.6	interpolated	47.78	2	midpoint
seqneut25to26_sera_1010_d0	A/Norway/9107/2025_H1N1	174.4	interpolated	0.1006	2	midpoint
seqneut25to26_sera_1010_d0	A/Norway/9556/2025_H1N1	129.7	interpolated	7.678	2	midpoint
seqneut25to26_sera_1010_d0	A/Peru/GIHSN-04-1089/2025_H3N2	567.4	interpolated	218.8	2	midpoint
seqneut25to26_sera_1010_d0	A/Philippines/SARI25-1425/2025_H1N1	187.5	interpolated	18.52	2	midpoint
seqneut25to26_sera_1010_d0	A/Queensland/2526516675/2025_H3N2	298.5	interpolated	100.2	2	midpoint
seqneut25to26_sera_1010_d0	A/SouthAfrica/PET37604/2025_H3N2	846.9	interpolated	238	2	midpoint
seqneut25to26_sera_1010_d0	A/SouthAfrica/PET37625/2025_H3N2	727.8	interpolated	261.2	2	midpoint
seqneut25to26_sera_1010_d0	A/SouthAustralia/2519001037/2025_H1N1	170.3	interpolated	7.398	2	midpoint
seqneut25to26_sera_1010_d0	A/SouthAustralia/2520702747/2025_H1N1	215.7	interpolated	23.42	2	midpoint
seqneut25to26_sera_1010_d0	A/SouthAustralia/2523012764/2025_H1N1	227.2	interpolated	32.08	2	midpoint
seqneut25to26_sera_1010_d0	A/SouthAustralia/2523812314/2025_H3N2	458	interpolated	20.05	2	midpoint
seqneut25to26_sera_1010_d0	A/SouthAustralia/2524408801/2025_H3N2	241	interpolated	40.96	2	midpoint
seqneut25to26_sera_1010_d0	A/SouthAustralia/2524712956/2025_H1N1	228.2	interpolated	12.3	2	midpoint
seqneut25to26_sera_1010_d0	A/SouthAustralia/2525607496/2025_H3N2	118.6	interpolated	50.93	2	midpoint
seqneut25to26_sera_1010_d0	A/SouthAustralia/2527003588/2025_H3N2	262.3	interpolated	10.13	2	midpoint
seqneut25to26_sera_1010_d0	A/SouthAustralia/2527213276/2025_H3N2	256.6	interpolated	30.45	2	midpoint
seqneut25to26_sera_1010_d0	A/SouthAustralia/2527612456/2025_H1N1	93.06	interpolated	19.37	2	midpoint
seqneut25to26_sera_1010_d0	A/SouthAustralia/2527902708/2025_H3N2	151.3	interpolated	58.44	2	midpoint
seqneut25to26_sera_1010_d0	A/Sydney/1359/2024_H3N2	158.4	interpolated	40.41	2	midpoint
seqneut25to26_sera_1010_d0	A/Sydney/400/2025_H1N1	138.1	interpolated	56.45	2	midpoint
seqneut25to26_sera_1010_d0	A/Tasmania/2521815682/2025_H3N2	352.1	interpolated	25.28	2	midpoint
seqneut25to26_sera_1010_d0	A/Thailand/8/2022_H3N2	622.7	interpolated	168.7	3	midpoint
seqneut25to26_sera_1010_d0	A/Vermont/73/2025_H3N2	317	interpolated	5.082	2	midpoint
seqneut25to26_sera_1010_d0	A/Victoria/4897/2022_IVR-238_H1N1	4212	interpolated	296.9	3	midpoint
seqneut25to26_sera_1010_d0	A/Wisconsin/588/2019_H1N1	1304	interpolated	25.28	3	midpoint
seqneut25to26_sera_1010_d0	A/Wisconsin/67/2022_H1N1	216	interpolated	37.34	3	midpoint
seqneut25to26_sera_1010_d0	A/Zacapa/FLU-261/2025_H1N1	252.8	interpolated	86.78	2	midpoint
seqneut25to26_sera_1010_d28	A/Alagoas/4130/2025_H3N2	947.8	interpolated	434.8	2	midpoint
seqneut25to26_sera_1010_d28	A/Anapolis/LEIAL6543/2025_H3N2	509	interpolated	43.25	2	midpoint
seqneut25to26_sera_1010_d28	A/Andalucia/PMC-00977/2025_H1N1	95.64	interpolated	8.074	2	midpoint
seqneut25to26_sera_1010_d28	A/Aragon/2046/2025_H1N1	90.65	interpolated	1.191	2	midpoint
seqneut25to26_sera_1010_d28	A/Arica/59150/2025_H3N2	573.8	interpolated	212.6	2	midpoint
seqneut25to26_sera_1010_d28	A/Bahia/3102/2025_H3N2	390.9	interpolated	2.23	2	midpoint
seqneut25to26_sera_1010_d28	A/Bangkok/1803/2025_H1N1	109.2	interpolated	10.85	2	midpoint
seqneut25to26_sera_1010_d28	A/Bangkok/P2229/2025_H1N1	109.4	interpolated	14.92	2	midpoint
seqneut25to26_sera_1010_d28	A/Bangkok/P2323/2025_H3N2	373.9	interpolated	109.3	2	midpoint
seqneut25to26_sera_1010_d28	A/Bangkok/P2390/2025_H3N2	354.9	interpolated	117.8	2	midpoint
seqneut25to26_sera_1010_d28	A/Bangkok/P2391/2025_H3N2	653.3	interpolated	447.2	2	midpoint
seqneut25to26_sera_1010_d28	A/Bangkok/P2572/2025_H3N2	545.4	interpolated	242.7	2	midpoint
seqneut25to26_sera_1010_d28	A/Bangkok/P2921/2025_H3N2	509.7	interpolated	241.5	2	midpoint
seqneut25to26_sera_1010_d28	A/Bangkok/P3067/2025_H1N1	100.8	interpolated	3.373	2	midpoint
seqneut25to26_sera_1010_d28	A/Bangkok/P3263/2025_H3N2	359.2	interpolated	20.06	2	midpoint
seqneut25to26_sera_1010_d28	A/Belgium/H0097/2025_H3N2	288.8	interpolated	8.937	2	midpoint
seqneut25to26_sera_1010_d28	A/Bhutan/1267/2025_H3N2	768.2	interpolated	251.4	2	midpoint
seqneut25to26_sera_1010_d28	A/Bhutan/7/2025_H3N2	862.7	interpolated	83.04	2	midpoint
seqneut25to26_sera_1010_d28	A/BritishColumbia/PHL-2473/2025_H1N1	113.9	interpolated	0.4851	2	midpoint
seqneut25to26_sera_1010_d28	A/California/61/2025_H3N2	515.7	interpolated	65.14	2	midpoint
seqneut25to26_sera_1010_d28	A/California/63/2025_H1N1	163.5	interpolated	2.662	2	midpoint
seqneut25to26_sera_1010_d28	A/Canberra/465/2025_H1N1	208.2	interpolated	8.498	2	midpoint
seqneut25to26_sera_1010_d28	A/Canberra/530/2025_H1N1	98.31	interpolated	15.16	2	midpoint
seqneut25to26_sera_1010_d28	A/Catalonia/NSVH102689455/2025_H1N1	129.5	interpolated	5.403	2	midpoint
seqneut25to26_sera_1010_d28	A/Colorado/105/2025_H1N1	112.5	interpolated	14.72	2	midpoint
seqneut25to26_sera_1010_d28	A/CoteDIvoire/2007/2025_H1N1	135.7	interpolated	22.86	2	midpoint
seqneut25to26_sera_1010_d28	A/Croatia/10136RV/2023-egg_H3N2	935.3	interpolated	182.5	2	midpoint
seqneut25to26_sera_1010_d28	A/Darwin/1405/2025_H1N1	136.6	interpolated	8.678	2	midpoint
seqneut25to26_sera_1010_d28	A/Darwin/1461/2025_H3N2	277	interpolated	134.8	2	midpoint
seqneut25to26_sera_1010_d28	A/Denmark/3070/2025_H1N1	99.74	interpolated	6.525	2	midpoint
seqneut25to26_sera_1010_d28	A/DistrictOfColumbia/27/2023_H3N2	584.3	interpolated	57.03	2	midpoint
seqneut25to26_sera_1010_d28	A/DistrictOfColumbia/57/2025_H3N2	418.8	interpolated	143	2	midpoint
seqneut25to26_sera_1010_d28	A/DistritoFederal/250106000728/2025_H3N2	376.9	interpolated	103.3	2	midpoint
seqneut25to26_sera_1010_d28	A/DistritoFederal/2578578201/2025_H3N2	336.7	interpolated	18.28	2	midpoint
seqneut25to26_sera_1010_d28	A/England/174/2025_H3N2	1314	interpolated		1	midpoint
seqneut25to26_sera_1010_d28	A/England/1822256/2025_H1N1	298.7	interpolated	13.13	2	midpoint
seqneut25to26_sera_1010_d28	A/England/1837734/2025_H3N2	433.3	interpolated	133.4	2	midpoint
seqneut25to26_sera_1010_d28	A/England/1837737/2025_H3N2	863.2	interpolated	374.4	2	midpoint
seqneut25to26_sera_1010_d28	A/France/ARA-HCL025155099501/2025_H1N1	143	interpolated		1	midpoint
seqneut25to26_sera_1010_d28	A/Galicia/GA-CHUAC-451/2025_H3N2	629.6	interpolated	111.2	2	midpoint
seqneut25to26_sera_1010_d28	A/Ghana/ARI-25-1125/2025_H1N1	287.1	interpolated	67.03	2	midpoint
seqneut25to26_sera_1010_d28	A/Ghana/FS-25-7077/2025_H3N2	320.6	interpolated	46.38	2	midpoint
seqneut25to26_sera_1010_d28	A/Guangdong-Maonan/11438/2025_H3N2	693.9	interpolated	121.2	2	midpoint
seqneut25to26_sera_1010_d28	A/Guangdong-Meijiang/11256/2025_H3N2	764.1	interpolated	320.5	2	midpoint
seqneut25to26_sera_1010_d28	A/Guangxi-Daxin/1643/2025_H3N2	680.3	interpolated	116.1	2	midpoint
seqneut25to26_sera_1010_d28	A/Guangxi-Qingxiu/SWL11742/2025_H1N1	131.7	interpolated	6.687	2	midpoint
seqneut25to26_sera_1010_d28	A/Hawaii/44/2025_H1N1	110.6	interpolated	13.13	2	midpoint
seqneut25to26_sera_1010_d28	A/Hawaii/70/2019_H1N1	291.7	interpolated	19.69	3	midpoint
seqneut25to26_sera_1010_d28	A/HongKong/1257/2025_H3N2	420	interpolated	92.14	2	midpoint
seqneut25to26_sera_1010_d28	A/HongKong/1382/2025_H3N2	434.7	interpolated	112.8	2	midpoint
seqneut25to26_sera_1010_d28	A/Indonesia/BIOKES-I-BT074/2025_H3N2	894.5	interpolated	220.1	2	midpoint
seqneut25to26_sera_1010_d28	A/Indonesia/BIOKES-INAD491/2025_H3N2	1134	interpolated	528.9	2	midpoint
seqneut25to26_sera_1010_d28	A/Lao/820-2750/2025_H3N2	855.9	interpolated	300.4	2	midpoint
seqneut25to26_sera_1010_d28	A/Malaysia/IMR/SARI/2028/2025_H3N2	681.2	interpolated	79.15	2	midpoint
seqneut25to26_sera_1010_d28	A/Malaysia/IMR/SARI/2406/2025_H3N2	287.7	interpolated	83.13	2	midpoint
seqneut25to26_sera_1010_d28	A/Malaysia/IMR/SARI/2517/2025_H3N2	363.8	interpolated	48.64	2	midpoint
seqneut25to26_sera_1010_d28	A/Massachusetts/18/2022_H3N2	788.6	interpolated	366.7	2	midpoint
seqneut25to26_sera_1010_d28	A/Michigan/110/2025_H3N2	401.9	interpolated	36.64	2	midpoint
seqneut25to26_sera_1010_d28	A/Minnesota/96/2025_H3N2	873.4	interpolated	382.3	2	midpoint
seqneut25to26_sera_1010_d28	A/Missouri/11/2025_H1N1	140.8	interpolated	42.85	2	midpoint
seqneut25to26_sera_1010_d28	A/NewSouthWales/2526015582/2025_H3N2	410.9	interpolated	79.83	2	midpoint
seqneut25to26_sera_1010_d28	A/NewSouthWales/2526015584/2025_H3N2	500.8	interpolated	19.89	2	midpoint
seqneut25to26_sera_1010_d28	A/Norway/8765/2025_H3N2	612.7	interpolated	259.2	2	midpoint
seqneut25to26_sera_1010_d28	A/Norway/8976/2025_H3N2	391.7	interpolated	60.23	2	midpoint
seqneut25to26_sera_1010_d28	A/Norway/9107/2025_H1N1	113.1	interpolated	9.326	2	midpoint
seqneut25to26_sera_1010_d28	A/Norway/9556/2025_H1N1	88.88	interpolated	0.01515	2	midpoint
seqneut25to26_sera_1010_d28	A/Peru/GIHSN-04-1089/2025_H3N2	434.4	interpolated	4.03	2	midpoint
seqneut25to26_sera_1010_d28	A/Philippines/SARI25-1425/2025_H1N1	136.7	interpolated	0.8704	2	midpoint
seqneut25to26_sera_1010_d28	A/Queensland/2526516675/2025_H3N2	525.5	interpolated	168.5	2	midpoint
seqneut25to26_sera_1010_d28	A/SouthAfrica/PET37604/2025_H3N2	1788	interpolated	590.5	2	midpoint
seqneut25to26_sera_1010_d28	A/SouthAfrica/PET37625/2025_H3N2	1177	interpolated	9.759	2	midpoint
seqneut25to26_sera_1010_d28	A/SouthAustralia/2519001037/2025_H1N1	118.4	interpolated	10.4	2	midpoint
seqneut25to26_sera_1010_d28	A/SouthAustralia/2520702747/2025_H1N1	148.4	interpolated	10.71	2	midpoint
seqneut25to26_sera_1010_d28	A/SouthAustralia/2523012764/2025_H1N1	158.2	interpolated	17.19	2	midpoint
seqneut25to26_sera_1010_d28	A/SouthAustralia/2523812314/2025_H3N2	786.8	interpolated	250.4	2	midpoint
seqneut25to26_sera_1010_d28	A/SouthAustralia/2524408801/2025_H3N2	628.1	interpolated	228.2	2	midpoint
seqneut25to26_sera_1010_d28	A/SouthAustralia/2524712956/2025_H1N1	117.5	interpolated	13.32	2	midpoint
seqneut25to26_sera_1010_d28	A/SouthAustralia/2525607496/2025_H3N2	253.1	interpolated	13.39	2	midpoint
seqneut25to26_sera_1010_d28	A/SouthAustralia/2527003588/2025_H3N2	222.1	interpolated	4.64	2	midpoint
seqneut25to26_sera_1010_d28	A/SouthAustralia/2527213276/2025_H3N2	846.1	interpolated	220.1	2	midpoint
seqneut25to26_sera_1010_d28	A/SouthAustralia/2527612456/2025_H1N1	103.1	interpolated	11.59	2	midpoint
seqneut25to26_sera_1010_d28	A/SouthAustralia/2527902708/2025_H3N2	154.7	interpolated	27.2	2	midpoint
seqneut25to26_sera_1010_d28	A/Sydney/1359/2024_H3N2	588.6	interpolated	79.32	2	midpoint
seqneut25to26_sera_1010_d28	A/Sydney/400/2025_H1N1	89.38	interpolated	6.998	2	midpoint
seqneut25to26_sera_1010_d28	A/Tasmania/2521815682/2025_H3N2	448.5	interpolated	82.18	2	midpoint
seqneut25to26_sera_1010_d28	A/Thailand/8/2022_H3N2	1548	interpolated	298.2	3	midpoint
seqneut25to26_sera_1010_d28	A/Vermont/73/2025_H3N2	322.6	interpolated	79.39	2	midpoint
seqneut25to26_sera_1010_d28	A/Victoria/4897/2022_IVR-238_H1N1	5245	interpolated	558.9	3	midpoint
seqneut25to26_sera_1010_d28	A/Wisconsin/588/2019_H1N1	1163	interpolated	318.5	3	midpoint
seqneut25to26_sera_1010_d28	A/Wisconsin/67/2022_H1N1	159.7	interpolated	12.78	3	midpoint
seqneut25to26_sera_1010_d28	A/Zacapa/FLU-261/2025_H1N1	220.1	interpolated	39.28	2	midpoint
seqneut25to26_sera_1011_d0	A/Alagoas/4130/2025_H3N2	825.3	interpolated	70.29	2	midpoint
seqneut25to26_sera_1011_d0	A/Anapolis/LEIAL6543/2025_H3N2	835.1	interpolated	175.1	2	midpoint
seqneut25to26_sera_1011_d0	A/Andalucia/PMC-00977/2025_H1N1	463.3	interpolated	80.59	2	midpoint
seqneut25to26_sera_1011_d0	A/Aragon/2046/2025_H1N1	470.6	interpolated	4.276	2	midpoint
seqneut25to26_sera_1011_d0	A/Arica/59150/2025_H3N2	671.7	interpolated	1.84	2	midpoint
seqneut25to26_sera_1011_d0	A/Bahia/3102/2025_H3N2	1386	interpolated	217.9	2	midpoint
seqneut25to26_sera_1011_d0	A/Bangkok/1803/2025_H1N1	255.3	interpolated	52.57	2	midpoint
seqneut25to26_sera_1011_d0	A/Bangkok/P2229/2025_H1N1	573.6	interpolated	22.92	2	midpoint
seqneut25to26_sera_1011_d0	A/Bangkok/P2323/2025_H3N2	1406	interpolated	67.16	2	midpoint
seqneut25to26_sera_1011_d0	A/Bangkok/P2390/2025_H3N2	1011	interpolated	265.8	2	midpoint
seqneut25to26_sera_1011_d0	A/Bangkok/P2391/2025_H3N2	864.1	interpolated	123.2	2	midpoint
seqneut25to26_sera_1011_d0	A/Bangkok/P2572/2025_H3N2	1842	interpolated	89.34	2	midpoint
seqneut25to26_sera_1011_d0	A/Bangkok/P2921/2025_H3N2	562.8	interpolated	25.53	2	midpoint
seqneut25to26_sera_1011_d0	A/Bangkok/P3067/2025_H1N1	554.1	interpolated	116.2	2	midpoint
seqneut25to26_sera_1011_d0	A/Bangkok/P3263/2025_H3N2	1244	interpolated	51.15	2	midpoint
seqneut25to26_sera_1011_d0	A/Belgium/H0097/2025_H3N2	774.8	interpolated	56.12	2	midpoint
seqneut25to26_sera_1011_d0	A/Bhutan/1267/2025_H3N2	1591	interpolated	216.9	2	midpoint
seqneut25to26_sera_1011_d0	A/Bhutan/7/2025_H3N2	971.1	interpolated	17.8	2	midpoint
seqneut25to26_sera_1011_d0	A/BritishColumbia/PHL-2473/2025_H1N1	499.5	interpolated	43.38	2	midpoint
seqneut25to26_sera_1011_d0	A/California/61/2025_H3N2	1802	interpolated	276.9	2	midpoint
seqneut25to26_sera_1011_d0	A/California/63/2025_H1N1	480.9	interpolated	27.19	2	midpoint
seqneut25to26_sera_1011_d0	A/Canberra/465/2025_H1N1	580.8	interpolated	106.8	2	midpoint
seqneut25to26_sera_1011_d0	A/Canberra/530/2025_H1N1	437.1	interpolated	22.8	2	midpoint
seqneut25to26_sera_1011_d0	A/Catalonia/NSVH102689455/2025_H1N1	627	interpolated	111.4	2	midpoint
seqneut25to26_sera_1011_d0	A/Colorado/105/2025_H1N1	513.2	interpolated	25.14	2	midpoint
seqneut25to26_sera_1011_d0	A/CoteDIvoire/2007/2025_H1N1	579.4	interpolated	63.73	2	midpoint
seqneut25to26_sera_1011_d0	A/Croatia/10136RV/2023-egg_H3N2	4152	lower	1769	2	midpoint
seqneut25to26_sera_1011_d0	A/Darwin/1405/2025_H1N1	543.8	interpolated	56.24	2	midpoint
seqneut25to26_sera_1011_d0	A/Darwin/1461/2025_H3N2	574.5	interpolated	35.06	2	midpoint
seqneut25to26_sera_1011_d0	A/Denmark/3070/2025_H1N1	292.3	interpolated	37.88	2	midpoint
seqneut25to26_sera_1011_d0	A/DistrictOfColumbia/27/2023_H3N2	1264	interpolated	320.8	2	midpoint
seqneut25to26_sera_1011_d0	A/DistrictOfColumbia/57/2025_H3N2	1522	interpolated	844.9	2	midpoint
seqneut25to26_sera_1011_d0	A/DistritoFederal/250106000728/2025_H3N2	885.5	interpolated	158	2	midpoint
seqneut25to26_sera_1011_d0	A/DistritoFederal/2578578201/2025_H3N2	975.3	interpolated	4.213	2	midpoint
seqneut25to26_sera_1011_d0	A/England/174/2025_H3N2	652.2	interpolated		1	midpoint
seqneut25to26_sera_1011_d0	A/England/1822256/2025_H1N1	426.2	interpolated	42.69	2	midpoint
seqneut25to26_sera_1011_d0	A/England/1837734/2025_H3N2	1301	interpolated	286.9	2	midpoint
seqneut25to26_sera_1011_d0	A/England/1837737/2025_H3N2	580.1	interpolated	76.49	2	midpoint
seqneut25to26_sera_1011_d0	A/France/ARA-HCL025155099501/2025_H1N1	480.5	interpolated		1	midpoint
seqneut25to26_sera_1011_d0	A/Galicia/GA-CHUAC-451/2025_H3N2	366	interpolated	122.1	2	midpoint
seqneut25to26_sera_1011_d0	A/Ghana/ARI-25-1125/2025_H1N1	464.3	interpolated	32.28	2	midpoint
seqneut25to26_sera_1011_d0	A/Ghana/FS-25-7077/2025_H3N2	790.3	interpolated	66.59	2	midpoint
seqneut25to26_sera_1011_d0	A/Guangdong-Maonan/11438/2025_H3N2	659.1	interpolated	210.2	2	midpoint
seqneut25to26_sera_1011_d0	A/Guangdong-Meijiang/11256/2025_H3N2	944	interpolated	25.46	2	midpoint
seqneut25to26_sera_1011_d0	A/Guangxi-Daxin/1643/2025_H3N2	442.7	interpolated		1	midpoint
seqneut25to26_sera_1011_d0	A/Guangxi-Qingxiu/SWL11742/2025_H1N1	565	interpolated	19.42	2	midpoint
seqneut25to26_sera_1011_d0	A/Hawaii/44/2025_H1N1	434.6	interpolated	22.18	2	midpoint
seqneut25to26_sera_1011_d0	A/Hawaii/70/2019_H1N1	802.6	interpolated	72.66	3	midpoint
seqneut25to26_sera_1011_d0	A/HongKong/1257/2025_H3N2	1102	interpolated	127.3	2	midpoint
seqneut25to26_sera_1011_d0	A/HongKong/1382/2025_H3N2	1365	interpolated	72.55	2	midpoint
seqneut25to26_sera_1011_d0	A/Indonesia/BIOKES-I-BT074/2025_H3N2	1404	interpolated	278	2	midpoint
seqneut25to26_sera_1011_d0	A/Indonesia/BIOKES-INAD491/2025_H3N2	680.2	interpolated	37.53	2	midpoint
seqneut25to26_sera_1011_d0	A/Lao/820-2750/2025_H3N2	1613	interpolated	4.468	2	midpoint
seqneut25to26_sera_1011_d0	A/Malaysia/IMR/SARI/2028/2025_H3N2	1258	interpolated	372.7	2	midpoint
seqneut25to26_sera_1011_d0	A/Malaysia/IMR/SARI/2406/2025_H3N2	467.8	interpolated	69.82	2	midpoint
seqneut25to26_sera_1011_d0	A/Malaysia/IMR/SARI/2517/2025_H3N2	913.2	interpolated	89.62	2	midpoint
seqneut25to26_sera_1011_d0	A/Massachusetts/18/2022_H3N2	683.7	interpolated	125.2	3	midpoint
seqneut25to26_sera_1011_d0	A/Michigan/110/2025_H3N2	843.6	interpolated	166.2	2	midpoint
seqneut25to26_sera_1011_d0	A/Minnesota/96/2025_H3N2	837.3	interpolated	189.2	2	midpoint
seqneut25to26_sera_1011_d0	A/Missouri/11/2025_H1N1	375.1	interpolated	31.49	2	midpoint
seqneut25to26_sera_1011_d0	A/NewSouthWales/2526015582/2025_H3N2	1334	interpolated	219.4	2	midpoint
seqneut25to26_sera_1011_d0	A/NewSouthWales/2526015584/2025_H3N2	1578	interpolated	0.8901	2	midpoint
seqneut25to26_sera_1011_d0	A/Norway/8765/2025_H3N2	1424	interpolated	24.21	2	midpoint
seqneut25to26_sera_1011_d0	A/Norway/8976/2025_H3N2	1347	interpolated	392.6	2	midpoint
seqneut25to26_sera_1011_d0	A/Norway/9107/2025_H1N1	585.2	interpolated	24.96	2	midpoint
seqneut25to26_sera_1011_d0	A/Norway/9556/2025_H1N1	316.9	interpolated	36.99	2	midpoint
seqneut25to26_sera_1011_d0	A/Peru/GIHSN-04-1089/2025_H3N2	501.8	interpolated	100.5	2	midpoint
seqneut25to26_sera_1011_d0	A/Philippines/SARI25-1425/2025_H1N1	356.9	interpolated	45.19	2	midpoint
seqneut25to26_sera_1011_d0	A/Queensland/2526516675/2025_H3N2	804	interpolated	259	2	midpoint
seqneut25to26_sera_1011_d0	A/SouthAfrica/PET37604/2025_H3N2	864.1	interpolated	124.2	2	midpoint
seqneut25to26_sera_1011_d0	A/SouthAfrica/PET37625/2025_H3N2	638.4	interpolated	57.96	2	midpoint
seqneut25to26_sera_1011_d0	A/SouthAustralia/2519001037/2025_H1N1	599.7	interpolated	18.58	2	midpoint
seqneut25to26_sera_1011_d0	A/SouthAustralia/2520702747/2025_H1N1	496.9	interpolated	27.68	2	midpoint
seqneut25to26_sera_1011_d0	A/SouthAustralia/2523012764/2025_H1N1	439.5	interpolated	21.48	2	midpoint
seqneut25to26_sera_1011_d0	A/SouthAustralia/2523812314/2025_H3N2	1604	interpolated	580.5	2	midpoint
seqneut25to26_sera_1011_d0	A/SouthAustralia/2524408801/2025_H3N2	879.2	interpolated	217.1	2	midpoint
seqneut25to26_sera_1011_d0	A/SouthAustralia/2524712956/2025_H1N1	550.9	interpolated	120.2	2	midpoint
seqneut25to26_sera_1011_d0	A/SouthAustralia/2525607496/2025_H3N2	933.9	interpolated	360	2	midpoint
seqneut25to26_sera_1011_d0	A/SouthAustralia/2527003588/2025_H3N2	666	interpolated	0.2724	2	midpoint
seqneut25to26_sera_1011_d0	A/SouthAustralia/2527213276/2025_H3N2	984.9	interpolated	27	2	midpoint
seqneut25to26_sera_1011_d0	A/SouthAustralia/2527612456/2025_H1N1	457.2	interpolated	114	2	midpoint
seqneut25to26_sera_1011_d0	A/SouthAustralia/2527902708/2025_H3N2	549.6	interpolated	186.7	2	midpoint
seqneut25to26_sera_1011_d0	A/Sydney/1359/2024_H3N2	1403	interpolated	57.69	2	midpoint
seqneut25to26_sera_1011_d0	A/Sydney/400/2025_H1N1	642	interpolated	40.72	2	midpoint
seqneut25to26_sera_1011_d0	A/Tasmania/2521815682/2025_H3N2	1055	interpolated	22.33	2	midpoint
seqneut25to26_sera_1011_d0	A/Thailand/8/2022_H3N2	1346	interpolated	364.4	3	midpoint
seqneut25to26_sera_1011_d0	A/Vermont/73/2025_H3N2	912.1	interpolated	52.6	2	midpoint
seqneut25to26_sera_1011_d0	A/Victoria/4897/2022_IVR-238_H1N1	3302	interpolated	223.3	3	midpoint
seqneut25to26_sera_1011_d0	A/Wisconsin/588/2019_H1N1	794.6	interpolated	204.2	3	midpoint
seqneut25to26_sera_1011_d0	A/Wisconsin/67/2022_H1N1	538.6	interpolated	36.23	3	midpoint
seqneut25to26_sera_1011_d0	A/Zacapa/FLU-261/2025_H1N1	600.6	interpolated	0.04076	2	midpoint
seqneut25to26_sera_1011_d28	A/Alagoas/4130/2025_H3N2	1606	interpolated	313.1	2	midpoint
seqneut25to26_sera_1011_d28	A/Anapolis/LEIAL6543/2025_H3N2	1454	interpolated	157.1	2	midpoint
seqneut25to26_sera_1011_d28	A/Andalucia/PMC-00977/2025_H1N1	1138	interpolated	38.26	2	midpoint
seqneut25to26_sera_1011_d28	A/Aragon/2046/2025_H1N1	877.7	interpolated	140.7	2	midpoint
seqneut25to26_sera_1011_d28	A/Arica/59150/2025_H3N2	1222	interpolated	19.74	2	midpoint
seqneut25to26_sera_1011_d28	A/Bahia/3102/2025_H3N2	2037	interpolated	792.2	2	midpoint
seqneut25to26_sera_1011_d28	A/Bangkok/1803/2025_H1N1	747.4	interpolated	67.4	2	midpoint
seqneut25to26_sera_1011_d28	A/Bangkok/P2229/2025_H1N1	1037	interpolated	77.41	2	midpoint
seqneut25to26_sera_1011_d28	A/Bangkok/P2323/2025_H3N2	2728	interpolated	374.2	2	midpoint
seqneut25to26_sera_1011_d28	A/Bangkok/P2390/2025_H3N2	2724	interpolated	512.7	2	midpoint
seqneut25to26_sera_1011_d28	A/Bangkok/P2391/2025_H3N2	1249	interpolated	140.2	2	midpoint
seqneut25to26_sera_1011_d28	A/Bangkok/P2572/2025_H3N2	2656	interpolated	514.5	2	midpoint
seqneut25to26_sera_1011_d28	A/Bangkok/P2921/2025_H3N2	1357	interpolated	9.208	2	midpoint
seqneut25to26_sera_1011_d28	A/Bangkok/P3067/2025_H1N1	1235	interpolated	51.65	2	midpoint
seqneut25to26_sera_1011_d28	A/Bangkok/P3263/2025_H3N2	2252	interpolated	172.3	2	midpoint
seqneut25to26_sera_1011_d28	A/Belgium/H0097/2025_H3N2	2282	interpolated	342.1	2	midpoint
seqneut25to26_sera_1011_d28	A/Bhutan/1267/2025_H3N2	3357	interpolated	304.2	2	midpoint
seqneut25to26_sera_1011_d28	A/Bhutan/7/2025_H3N2	4483	interpolated	240.8	2	midpoint
seqneut25to26_sera_1011_d28	A/BritishColumbia/PHL-2473/2025_H1N1	1155	interpolated	134.2	2	midpoint
seqneut25to26_sera_1011_d28	A/California/61/2025_H3N2	2275	interpolated	51.79	2	midpoint
seqneut25to26_sera_1011_d28	A/California/63/2025_H1N1	1141	interpolated	52.97	2	midpoint
seqneut25to26_sera_1011_d28	A/Canberra/465/2025_H1N1	1211	interpolated	70.22	2	midpoint
seqneut25to26_sera_1011_d28	A/Canberra/530/2025_H1N1	1272	interpolated	0.3676	2	midpoint
seqneut25to26_sera_1011_d28	A/Catalonia/NSVH102689455/2025_H1N1	1221	interpolated	36.04	2	midpoint
seqneut25to26_sera_1011_d28	A/Colorado/105/2025_H1N1	1092	interpolated	33.2	2	midpoint
seqneut25to26_sera_1011_d28	A/CoteDIvoire/2007/2025_H1N1	1237	interpolated	43.16	2	midpoint
seqneut25to26_sera_1011_d28	A/Croatia/10136RV/2023-egg_H3N2	1.074e+04	interpolated	75.82	2	midpoint
seqneut25to26_sera_1011_d28	A/Darwin/1405/2025_H1N1	1288	interpolated	39.03	2	midpoint
seqneut25to26_sera_1011_d28	A/Darwin/1461/2025_H3N2	1184	interpolated	39.34	2	midpoint
seqneut25to26_sera_1011_d28	A/Denmark/3070/2025_H1N1	901.3	interpolated	24.1	2	midpoint
seqneut25to26_sera_1011_d28	A/DistrictOfColumbia/27/2023_H3N2	1826	interpolated	9.19	2	midpoint
seqneut25to26_sera_1011_d28	A/DistrictOfColumbia/57/2025_H3N2	2205	interpolated	210.2	2	midpoint
seqneut25to26_sera_1011_d28	A/DistritoFederal/250106000728/2025_H3N2	1059	interpolated	36.31	2	midpoint
seqneut25to26_sera_1011_d28	A/DistritoFederal/2578578201/2025_H3N2	1312	interpolated	250.6	2	midpoint
seqneut25to26_sera_1011_d28	A/England/174/2025_H3N2	1624	interpolated		1	midpoint
seqneut25to26_sera_1011_d28	A/England/1822256/2025_H1N1	925.4	interpolated	44.26	2	midpoint
seqneut25to26_sera_1011_d28	A/England/1837734/2025_H3N2	2686	interpolated	159.7	2	midpoint
seqneut25to26_sera_1011_d28	A/England/1837737/2025_H3N2	1169	interpolated	576.1	2	midpoint
seqneut25to26_sera_1011_d28	A/France/ARA-HCL025155099501/2025_H1N1	1180	interpolated		1	midpoint
seqneut25to26_sera_1011_d28	A/Galicia/GA-CHUAC-451/2025_H3N2	1186	interpolated	266.3	2	midpoint
seqneut25to26_sera_1011_d28	A/Ghana/ARI-25-1125/2025_H1N1	1093	interpolated	81.59	2	midpoint
seqneut25to26_sera_1011_d28	A/Ghana/FS-25-7077/2025_H3N2	2031	interpolated	619	2	midpoint
seqneut25to26_sera_1011_d28	A/Guangdong-Maonan/11438/2025_H3N2	1434	interpolated	137.9	2	midpoint
seqneut25to26_sera_1011_d28	A/Guangdong-Meijiang/11256/2025_H3N2	1440	interpolated	55.43	2	midpoint
seqneut25to26_sera_1011_d28	A/Guangxi-Daxin/1643/2025_H3N2	736.5	interpolated	136.2	2	midpoint
seqneut25to26_sera_1011_d28	A/Guangxi-Qingxiu/SWL11742/2025_H1N1	1464	interpolated	107.1	2	midpoint
seqneut25to26_sera_1011_d28	A/Hawaii/44/2025_H1N1	997.4	interpolated	84.8	2	midpoint
seqneut25to26_sera_1011_d28	A/Hawaii/70/2019_H1N1	1175	interpolated	21.74	3	midpoint
seqneut25to26_sera_1011_d28	A/HongKong/1257/2025_H3N2	1979	interpolated	90.9	2	midpoint
seqneut25to26_sera_1011_d28	A/HongKong/1382/2025_H3N2	2387	interpolated	292.7	2	midpoint
seqneut25to26_sera_1011_d28	A/Indonesia/BIOKES-I-BT074/2025_H3N2	2846	interpolated	86.49	2	midpoint
seqneut25to26_sera_1011_d28	A/Indonesia/BIOKES-INAD491/2025_H3N2	1463	interpolated	316.4	2	midpoint
seqneut25to26_sera_1011_d28	A/Lao/820-2750/2025_H3N2	1794	interpolated	356.4	2	midpoint
seqneut25to26_sera_1011_d28	A/Malaysia/IMR/SARI/2028/2025_H3N2	1711	interpolated	446.6	2	midpoint
seqneut25to26_sera_1011_d28	A/Malaysia/IMR/SARI/2406/2025_H3N2	1066	interpolated	108.8	2	midpoint
seqneut25to26_sera_1011_d28	A/Malaysia/IMR/SARI/2517/2025_H3N2	2249	interpolated	459.5	2	midpoint
seqneut25to26_sera_1011_d28	A/Massachusetts/18/2022_H3N2	1159	interpolated	65.69	3	midpoint
seqneut25to26_sera_1011_d28	A/Michigan/110/2025_H3N2	1540	interpolated	306.8	2	midpoint
seqneut25to26_sera_1011_d28	A/Minnesota/96/2025_H3N2	1734	interpolated	345.5	2	midpoint
seqneut25to26_sera_1011_d28	A/Missouri/11/2025_H1N1	1370	interpolated	87.79	2	midpoint
seqneut25to26_sera_1011_d28	A/NewSouthWales/2526015582/2025_H3N2	2986	interpolated	139.6	2	midpoint
seqneut25to26_sera_1011_d28	A/NewSouthWales/2526015584/2025_H3N2	2899	interpolated	273.7	2	midpoint
seqneut25to26_sera_1011_d28	A/Norway/8765/2025_H3N2	2607	interpolated	133.4	2	midpoint
seqneut25to26_sera_1011_d28	A/Norway/8976/2025_H3N2	2177	interpolated	236.7	2	midpoint
seqneut25to26_sera_1011_d28	A/Norway/9107/2025_H1N1	1286	interpolated	36.93	2	midpoint
seqneut25to26_sera_1011_d28	A/Norway/9556/2025_H1N1	842.6	interpolated	59.6	2	midpoint
seqneut25to26_sera_1011_d28	A/Peru/GIHSN-04-1089/2025_H3N2	1103	interpolated	70.92	2	midpoint
seqneut25to26_sera_1011_d28	A/Philippines/SARI25-1425/2025_H1N1	683.4	interpolated	58.48	2	midpoint
seqneut25to26_sera_1011_d28	A/Queensland/2526516675/2025_H3N2	2276	interpolated	315.1	2	midpoint
seqneut25to26_sera_1011_d28	A/SouthAfrica/PET37604/2025_H3N2	2642	interpolated	283	2	midpoint
seqneut25to26_sera_1011_d28	A/SouthAfrica/PET37625/2025_H3N2	2094	interpolated	701.1	2	midpoint
seqneut25to26_sera_1011_d28	A/SouthAustralia/2519001037/2025_H1N1	1244	interpolated	5.747	2	midpoint
seqneut25to26_sera_1011_d28	A/SouthAustralia/2520702747/2025_H1N1	1150	interpolated	116	2	midpoint
seqneut25to26_sera_1011_d28	A/SouthAustralia/2523012764/2025_H1N1	1210	interpolated	79.92	2	midpoint
seqneut25to26_sera_1011_d28	A/SouthAustralia/2523812314/2025_H3N2	3381	interpolated	57.79	2	midpoint
seqneut25to26_sera_1011_d28	A/SouthAustralia/2524408801/2025_H3N2	3036	interpolated	656.2	2	midpoint
seqneut25to26_sera_1011_d28	A/SouthAustralia/2524712956/2025_H1N1	1080	interpolated	125.5	2	midpoint
seqneut25to26_sera_1011_d28	A/SouthAustralia/2525607496/2025_H3N2	1901	interpolated	70.96	2	midpoint
seqneut25to26_sera_1011_d28	A/SouthAustralia/2527003588/2025_H3N2	2405	interpolated	672.7	2	midpoint
seqneut25to26_sera_1011_d28	A/SouthAustralia/2527213276/2025_H3N2	2468	interpolated	223.1	2	midpoint
seqneut25to26_sera_1011_d28	A/SouthAustralia/2527612456/2025_H1N1	1030	interpolated	16.5	2	midpoint
seqneut25to26_sera_1011_d28	A/SouthAustralia/2527902708/2025_H3N2	1076	interpolated	164.7	2	midpoint
seqneut25to26_sera_1011_d28	A/Sydney/1359/2024_H3N2	3692	interpolated	274.4	2	midpoint
seqneut25to26_sera_1011_d28	A/Sydney/400/2025_H1N1	1060	interpolated	90.46	2	midpoint
seqneut25to26_sera_1011_d28	A/Tasmania/2521815682/2025_H3N2	1816	interpolated	163.2	2	midpoint
seqneut25to26_sera_1011_d28	A/Thailand/8/2022_H3N2	2030	interpolated	835.2	3	midpoint
seqneut25to26_sera_1011_d28	A/Vermont/73/2025_H3N2	2371	interpolated	606.6	2	midpoint
seqneut25to26_sera_1011_d28	A/Victoria/4897/2022_IVR-238_H1N1	5417	interpolated	376.9	3	midpoint
seqneut25to26_sera_1011_d28	A/Wisconsin/588/2019_H1N1	1287	interpolated	191.3	3	midpoint
seqneut25to26_sera_1011_d28	A/Wisconsin/67/2022_H1N1	1654	interpolated	117.3	3	midpoint
seqneut25to26_sera_1011_d28	A/Zacapa/FLU-261/2025_H1N1	1038	interpolated	180.5	2	midpoint
seqneut25to26_sera_1012_d0	A/Alagoas/4130/2025_H3N2	556.9	interpolated	0.6953	2	midpoint
seqneut25to26_sera_1012_d0	A/Anapolis/LEIAL6543/2025_H3N2	749.2	interpolated	37.89	2	midpoint
seqneut25to26_sera_1012_d0	A/Andalucia/PMC-00977/2025_H1N1	96.58	interpolated	4.256	2	midpoint
seqneut25to26_sera_1012_d0	A/Aragon/2046/2025_H1N1	101.9	interpolated	3.273	2	midpoint
seqneut25to26_sera_1012_d0	A/Arica/59150/2025_H3N2	1079	interpolated	8.338	2	midpoint
seqneut25to26_sera_1012_d0	A/Bahia/3102/2025_H3N2	1093	interpolated	48.38	2	midpoint
seqneut25to26_sera_1012_d0	A/Bangkok/1803/2025_H1N1	154.8	interpolated	7.2	2	midpoint
seqneut25to26_sera_1012_d0	A/Bangkok/P2229/2025_H1N1	171.1	interpolated	14.6	2	midpoint
seqneut25to26_sera_1012_d0	A/Bangkok/P2323/2025_H3N2	293.6	interpolated	39.49	2	midpoint
seqneut25to26_sera_1012_d0	A/Bangkok/P2390/2025_H3N2	440	interpolated	22.83	2	midpoint
seqneut25to26_sera_1012_d0	A/Bangkok/P2391/2025_H3N2	601.7	interpolated	179.4	2	midpoint
seqneut25to26_sera_1012_d0	A/Bangkok/P2572/2025_H3N2	661.3	interpolated	4.557	2	midpoint
seqneut25to26_sera_1012_d0	A/Bangkok/P2921/2025_H3N2	352.8	interpolated	112.3	2	midpoint
seqneut25to26_sera_1012_d0	A/Bangkok/P3067/2025_H1N1	135.5	interpolated	2.614	2	midpoint
seqneut25to26_sera_1012_d0	A/Bangkok/P3263/2025_H3N2	595.1	interpolated	79.84	2	midpoint
seqneut25to26_sera_1012_d0	A/Belgium/H0097/2025_H3N2	556.5	interpolated	31.05	2	midpoint
seqneut25to26_sera_1012_d0	A/Bhutan/1267/2025_H3N2	751.1	interpolated	109.6	2	midpoint
seqneut25to26_sera_1012_d0	A/Bhutan/7/2025_H3N2	698.1	interpolated	82.17	2	midpoint
seqneut25to26_sera_1012_d0	A/BritishColumbia/PHL-2473/2025_H1N1	154.7	interpolated	18.07	2	midpoint
seqneut25to26_sera_1012_d0	A/California/61/2025_H3N2	577.4	interpolated	106.5	2	midpoint
seqneut25to26_sera_1012_d0	A/California/63/2025_H1N1	143.4	interpolated	34.12	2	midpoint
seqneut25to26_sera_1012_d0	A/Canberra/465/2025_H1N1	218.4	interpolated	3.846	2	midpoint
seqneut25to26_sera_1012_d0	A/Canberra/530/2025_H1N1	213	interpolated	42.09	2	midpoint
seqneut25to26_sera_1012_d0	A/Catalonia/NSVH102689455/2025_H1N1	131.3	interpolated	12.56	2	midpoint
seqneut25to26_sera_1012_d0	A/Colorado/105/2025_H1N1	111.1	interpolated	17.72	2	midpoint
seqneut25to26_sera_1012_d0	A/CoteDIvoire/2007/2025_H1N1	197.1	interpolated	3.108	2	midpoint
seqneut25to26_sera_1012_d0	A/Croatia/10136RV/2023-egg_H3N2	455.3	interpolated	166.7	2	midpoint
seqneut25to26_sera_1012_d0	A/Darwin/1405/2025_H1N1	160.3	interpolated	18.71	2	midpoint
seqneut25to26_sera_1012_d0	A/Darwin/1461/2025_H3N2	343.4	interpolated	10.06	2	midpoint
seqneut25to26_sera_1012_d0	A/Denmark/3070/2025_H1N1	130.7	interpolated	24.44	2	midpoint
seqneut25to26_sera_1012_d0	A/DistrictOfColumbia/27/2023_H3N2	352.2	interpolated	76.69	2	midpoint
seqneut25to26_sera_1012_d0	A/DistrictOfColumbia/57/2025_H3N2	438.1	interpolated	18.53	2	midpoint
seqneut25to26_sera_1012_d0	A/DistritoFederal/250106000728/2025_H3N2	1192	interpolated	42.2	2	midpoint
seqneut25to26_sera_1012_d0	A/DistritoFederal/2578578201/2025_H3N2	586.6	interpolated	64.65	2	midpoint
seqneut25to26_sera_1012_d0	A/England/174/2025_H3N2	767.3	interpolated		1	midpoint
seqneut25to26_sera_1012_d0	A/England/1822256/2025_H1N1	156.8	interpolated	17.83	2	midpoint
seqneut25to26_sera_1012_d0	A/England/1837734/2025_H3N2	547.7	interpolated	148.1	2	midpoint
seqneut25to26_sera_1012_d0	A/England/1837737/2025_H3N2	215.2	interpolated	12.13	2	midpoint
seqneut25to26_sera_1012_d0	A/France/ARA-HCL025155099501/2025_H1N1	155.4	interpolated		1	midpoint
seqneut25to26_sera_1012_d0	A/Galicia/GA-CHUAC-451/2025_H3N2	412.4	interpolated	8.474	2	midpoint
seqneut25to26_sera_1012_d0	A/Ghana/ARI-25-1125/2025_H1N1	186.5	interpolated	26.76	2	midpoint
seqneut25to26_sera_1012_d0	A/Ghana/FS-25-7077/2025_H3N2	540.1	interpolated	132.8	2	midpoint
seqneut25to26_sera_1012_d0	A/Guangdong-Maonan/11438/2025_H3N2	376	interpolated	172.5	2	midpoint
seqneut25to26_sera_1012_d0	A/Guangdong-Meijiang/11256/2025_H3N2	420	interpolated	207.3	2	midpoint
seqneut25to26_sera_1012_d0	A/Guangxi-Daxin/1643/2025_H3N2	564.4	interpolated	199	2	midpoint
seqneut25to26_sera_1012_d0	A/Guangxi-Qingxiu/SWL11742/2025_H1N1	188.6	interpolated	3.258	2	midpoint
seqneut25to26_sera_1012_d0	A/Hawaii/44/2025_H1N1	96.4	interpolated	3.631	2	midpoint
seqneut25to26_sera_1012_d0	A/Hawaii/70/2019_H1N1	3931	interpolated	407.1	3	midpoint
seqneut25to26_sera_1012_d0	A/HongKong/1257/2025_H3N2	570.4	interpolated	110.9	2	midpoint
seqneut25to26_sera_1012_d0	A/HongKong/1382/2025_H3N2	572.7	interpolated	33.26	2	midpoint
seqneut25to26_sera_1012_d0	A/Indonesia/BIOKES-I-BT074/2025_H3N2	708.5	interpolated	48.99	2	midpoint
seqneut25to26_sera_1012_d0	A/Indonesia/BIOKES-INAD491/2025_H3N2	329.8	interpolated	121.7	2	midpoint
seqneut25to26_sera_1012_d0	A/Lao/820-2750/2025_H3N2	187.5	interpolated	16.89	2	midpoint
seqneut25to26_sera_1012_d0	A/Malaysia/IMR/SARI/2028/2025_H3N2	473.8	interpolated	114.8	2	midpoint
seqneut25to26_sera_1012_d0	A/Malaysia/IMR/SARI/2406/2025_H3N2	252	interpolated	84.06	2	midpoint
seqneut25to26_sera_1012_d0	A/Malaysia/IMR/SARI/2517/2025_H3N2	290.2	interpolated	27.61	2	midpoint
seqneut25to26_sera_1012_d0	A/Massachusetts/18/2022_H3N2	497.8	interpolated	140.6	3	midpoint
seqneut25to26_sera_1012_d0	A/Michigan/110/2025_H3N2	542.8	interpolated	199.4	2	midpoint
seqneut25to26_sera_1012_d0	A/Minnesota/96/2025_H3N2	714.9	interpolated	73.57	2	midpoint
seqneut25to26_sera_1012_d0	A/Missouri/11/2025_H1N1	172.4	interpolated	31.86	2	midpoint
seqneut25to26_sera_1012_d0	A/NewSouthWales/2526015582/2025_H3N2	495.6	interpolated	95.87	2	midpoint
seqneut25to26_sera_1012_d0	A/NewSouthWales/2526015584/2025_H3N2	513.6	interpolated	57.31	2	midpoint
seqneut25to26_sera_1012_d0	A/Norway/8765/2025_H3N2	527.7	interpolated	80.82	2	midpoint
seqneut25to26_sera_1012_d0	A/Norway/8976/2025_H3N2	649.6	interpolated	100.7	2	midpoint
seqneut25to26_sera_1012_d0	A/Norway/9107/2025_H1N1	147.5	interpolated	33.34	2	midpoint
seqneut25to26_sera_1012_d0	A/Norway/9556/2025_H1N1	131.8	interpolated	16.39	2	midpoint
seqneut25to26_sera_1012_d0	A/Peru/GIHSN-04-1089/2025_H3N2	367.8	interpolated	200.7	2	midpoint
seqneut25to26_sera_1012_d0	A/Philippines/SARI25-1425/2025_H1N1	146	interpolated	14.07	2	midpoint
seqneut25to26_sera_1012_d0	A/Queensland/2526516675/2025_H3N2	739.2	interpolated	138.2	2	midpoint
seqneut25to26_sera_1012_d0	A/SouthAfrica/PET37604/2025_H3N2	620.6	interpolated	64.35	2	midpoint
seqneut25to26_sera_1012_d0	A/SouthAfrica/PET37625/2025_H3N2	551.9	interpolated	71.43	2	midpoint
seqneut25to26_sera_1012_d0	A/SouthAustralia/2519001037/2025_H1N1	176.3	interpolated	1.83	2	midpoint
seqneut25to26_sera_1012_d0	A/SouthAustralia/2520702747/2025_H1N1	184.9	interpolated	45.43	2	midpoint
seqneut25to26_sera_1012_d0	A/SouthAustralia/2523012764/2025_H1N1	241.4	interpolated	54.29	2	midpoint
seqneut25to26_sera_1012_d0	A/SouthAustralia/2523812314/2025_H3N2	1009	interpolated	220.3	2	midpoint
seqneut25to26_sera_1012_d0	A/SouthAustralia/2524408801/2025_H3N2	533.6	interpolated	35.85	2	midpoint
seqneut25to26_sera_1012_d0	A/SouthAustralia/2524712956/2025_H1N1	160.5	interpolated	8.094	2	midpoint
seqneut25to26_sera_1012_d0	A/SouthAustralia/2525607496/2025_H3N2	199.3	interpolated	84.62	2	midpoint
seqneut25to26_sera_1012_d0	A/SouthAustralia/2527003588/2025_H3N2	297.1	interpolated	83.9	2	midpoint
seqneut25to26_sera_1012_d0	A/SouthAustralia/2527213276/2025_H3N2	244.8	interpolated	88.11	2	midpoint
seqneut25to26_sera_1012_d0	A/SouthAustralia/2527612456/2025_H1N1	89.61	interpolated	34.62	2	midpoint
seqneut25to26_sera_1012_d0	A/SouthAustralia/2527902708/2025_H3N2	171.4	interpolated	34.02	2	midpoint
seqneut25to26_sera_1012_d0	A/Sydney/1359/2024_H3N2	492.5	interpolated	14.46	2	midpoint
seqneut25to26_sera_1012_d0	A/Sydney/400/2025_H1N1	747.4	interpolated	68.05	2	midpoint
seqneut25to26_sera_1012_d0	A/Tasmania/2521815682/2025_H3N2	368.2	interpolated	67.91	2	midpoint
seqneut25to26_sera_1012_d0	A/Thailand/8/2022_H3N2	377.7	interpolated	113.5	3	midpoint
seqneut25to26_sera_1012_d0	A/Vermont/73/2025_H3N2	920.8	interpolated	503.1	2	midpoint
seqneut25to26_sera_1012_d0	A/Victoria/4897/2022_IVR-238_H1N1	597.6	interpolated	12.49	3	midpoint
seqneut25to26_sera_1012_d0	A/Wisconsin/588/2019_H1N1	307.7	interpolated	32.93	3	midpoint
seqneut25to26_sera_1012_d0	A/Wisconsin/67/2022_H1N1	155.4	interpolated	18.11	3	midpoint
seqneut25to26_sera_1012_d0	A/Zacapa/FLU-261/2025_H1N1	180.7	interpolated	4.275	2	midpoint
seqneut25to26_sera_1012_d28	A/Alagoas/4130/2025_H3N2	573.8	interpolated	217.4	2	midpoint
seqneut25to26_sera_1012_d28	A/Anapolis/LEIAL6543/2025_H3N2	377.4	interpolated	127.9	2	midpoint
seqneut25to26_sera_1012_d28	A/Andalucia/PMC-00977/2025_H1N1	136.7	interpolated	9.377	2	midpoint
seqneut25to26_sera_1012_d28	A/Aragon/2046/2025_H1N1	144.4	interpolated	30.62	2	midpoint
seqneut25to26_sera_1012_d28	A/Arica/59150/2025_H3N2	663.4	interpolated	124.3	2	midpoint
seqneut25to26_sera_1012_d28	A/Bahia/3102/2025_H3N2	1396	interpolated	14.91	2	midpoint
seqneut25to26_sera_1012_d28	A/Bangkok/1803/2025_H1N1	186.8	interpolated	1.432	2	midpoint
seqneut25to26_sera_1012_d28	A/Bangkok/P2229/2025_H1N1	178.7	interpolated	27.42	2	midpoint
seqneut25to26_sera_1012_d28	A/Bangkok/P2323/2025_H3N2	574.3	interpolated	80.37	2	midpoint
seqneut25to26_sera_1012_d28	A/Bangkok/P2390/2025_H3N2	1121	interpolated	335.9	2	midpoint
seqneut25to26_sera_1012_d28	A/Bangkok/P2391/2025_H3N2	406.4	interpolated	172.7	2	midpoint
seqneut25to26_sera_1012_d28	A/Bangkok/P2572/2025_H3N2	550.9	interpolated	121	2	midpoint
seqneut25to26_sera_1012_d28	A/Bangkok/P2921/2025_H3N2	480.1	interpolated	70.52	2	midpoint
seqneut25to26_sera_1012_d28	A/Bangkok/P3067/2025_H1N1	173.4	interpolated	0.05759	2	midpoint
seqneut25to26_sera_1012_d28	A/Bangkok/P3263/2025_H3N2	719.1	interpolated	219.1	2	midpoint
seqneut25to26_sera_1012_d28	A/Belgium/H0097/2025_H3N2	699.7	interpolated	63.12	2	midpoint
seqneut25to26_sera_1012_d28	A/Bhutan/1267/2025_H3N2	966	interpolated	274.3	2	midpoint
seqneut25to26_sera_1012_d28	A/Bhutan/7/2025_H3N2	1323	interpolated	110.1	2	midpoint
seqneut25to26_sera_1012_d28	A/BritishColumbia/PHL-2473/2025_H1N1	163.9	interpolated	6.921	2	midpoint
seqneut25to26_sera_1012_d28	A/California/61/2025_H3N2	622.8	interpolated	180.9	2	midpoint
seqneut25to26_sera_1012_d28	A/California/63/2025_H1N1	171.8	interpolated	24.43	2	midpoint
seqneut25to26_sera_1012_d28	A/Canberra/465/2025_H1N1	218.7	interpolated	4.496	2	midpoint
seqneut25to26_sera_1012_d28	A/Canberra/530/2025_H1N1	196.4	interpolated	27.71	2	midpoint
seqneut25to26_sera_1012_d28	A/Catalonia/NSVH102689455/2025_H1N1	210.3	interpolated	4.299	2	midpoint
seqneut25to26_sera_1012_d28	A/Colorado/105/2025_H1N1	161.4	interpolated	5.495	2	midpoint
seqneut25to26_sera_1012_d28	A/CoteDIvoire/2007/2025_H1N1	183.7	interpolated	3.165	2	midpoint
seqneut25to26_sera_1012_d28	A/Croatia/10136RV/2023-egg_H3N2	596.3	interpolated	241	2	midpoint
seqneut25to26_sera_1012_d28	A/Darwin/1405/2025_H1N1	187.7	interpolated	6.936	2	midpoint
seqneut25to26_sera_1012_d28	A/Darwin/1461/2025_H3N2	886.5	interpolated	274.3	2	midpoint
seqneut25to26_sera_1012_d28	A/Denmark/3070/2025_H1N1	190.1	interpolated	5.917	2	midpoint
seqneut25to26_sera_1012_d28	A/DistrictOfColumbia/27/2023_H3N2	449.3	interpolated	44.98	2	midpoint
seqneut25to26_sera_1012_d28	A/DistrictOfColumbia/57/2025_H3N2	767.7	interpolated	80.79	2	midpoint
seqneut25to26_sera_1012_d28	A/DistritoFederal/250106000728/2025_H3N2	554.2	interpolated	37.81	2	midpoint
seqneut25to26_sera_1012_d28	A/DistritoFederal/2578578201/2025_H3N2	742.2	interpolated	354.3	2	midpoint
seqneut25to26_sera_1012_d28	A/England/174/2025_H3N2	355.9	interpolated		1	midpoint
seqneut25to26_sera_1012_d28	A/England/1822256/2025_H1N1	183.8	interpolated	20.59	2	midpoint
seqneut25to26_sera_1012_d28	A/England/1837734/2025_H3N2	661.9	interpolated	76.39	2	midpoint
seqneut25to26_sera_1012_d28	A/England/1837737/2025_H3N2	217	interpolated	52.69	2	midpoint
seqneut25to26_sera_1012_d28	A/France/ARA-HCL025155099501/2025_H1N1	182.3	interpolated		1	midpoint
seqneut25to26_sera_1012_d28	A/Galicia/GA-CHUAC-451/2025_H3N2	303.8	interpolated	24.14	2	midpoint
seqneut25to26_sera_1012_d28	A/Ghana/ARI-25-1125/2025_H1N1	190.9	interpolated	0.4763	2	midpoint
seqneut25to26_sera_1012_d28	A/Ghana/FS-25-7077/2025_H3N2	855.1	interpolated	79.07	2	midpoint
seqneut25to26_sera_1012_d28	A/Guangdong-Maonan/11438/2025_H3N2	496.7	interpolated		1	midpoint
seqneut25to26_sera_1012_d28	A/Guangdong-Meijiang/11256/2025_H3N2	462.1	interpolated	65.11	2	midpoint
seqneut25to26_sera_1012_d28	A/Guangxi-Daxin/1643/2025_H3N2	427.5	interpolated	158	2	midpoint
seqneut25to26_sera_1012_d28	A/Guangxi-Qingxiu/SWL11742/2025_H1N1	203.3	interpolated	49.26	2	midpoint
seqneut25to26_sera_1012_d28	A/Hawaii/44/2025_H1N1	179.5	interpolated	10.12	2	midpoint
seqneut25to26_sera_1012_d28	A/Hawaii/70/2019_H1N1	2681	interpolated	841.8	3	midpoint
seqneut25to26_sera_1012_d28	A/HongKong/1257/2025_H3N2	528.2	interpolated	20.33	2	midpoint
seqneut25to26_sera_1012_d28	A/HongKong/1382/2025_H3N2	1114	interpolated	11.32	2	midpoint
seqneut25to26_sera_1012_d28	A/Indonesia/BIOKES-I-BT074/2025_H3N2	1302	interpolated	38.71	2	midpoint
seqneut25to26_sera_1012_d28	A/Indonesia/BIOKES-INAD491/2025_H3N2	514.1	interpolated	216.5	2	midpoint
seqneut25to26_sera_1012_d28	A/Lao/820-2750/2025_H3N2	289	interpolated	3.177	2	midpoint
seqneut25to26_sera_1012_d28	A/Malaysia/IMR/SARI/2028/2025_H3N2	766.5	interpolated	157.6	2	midpoint
seqneut25to26_sera_1012_d28	A/Malaysia/IMR/SARI/2406/2025_H3N2	256.9	interpolated	50.97	2	midpoint
seqneut25to26_sera_1012_d28	A/Malaysia/IMR/SARI/2517/2025_H3N2	400.3	interpolated	17.95	2	midpoint
seqneut25to26_sera_1012_d28	A/Massachusetts/18/2022_H3N2	408.1	interpolated	156.8	3	midpoint
seqneut25to26_sera_1012_d28	A/Michigan/110/2025_H3N2	431.6	interpolated	207.9	2	midpoint
seqneut25to26_sera_1012_d28	A/Minnesota/96/2025_H3N2	542.5	interpolated	87.33	2	midpoint
seqneut25to26_sera_1012_d28	A/Missouri/11/2025_H1N1	199.1	interpolated	23.81	2	midpoint
seqneut25to26_sera_1012_d28	A/NewSouthWales/2526015582/2025_H3N2	691.9	interpolated	114.5	2	midpoint
seqneut25to26_sera_1012_d28	A/NewSouthWales/2526015584/2025_H3N2	460.8	interpolated	99.55	2	midpoint
seqneut25to26_sera_1012_d28	A/Norway/8765/2025_H3N2	763.9	interpolated	110.7	2	midpoint
seqneut25to26_sera_1012_d28	A/Norway/8976/2025_H3N2	970.1	interpolated	38.57	2	midpoint
seqneut25to26_sera_1012_d28	A/Norway/9107/2025_H1N1	179.3	interpolated	15.5	2	midpoint
seqneut25to26_sera_1012_d28	A/Norway/9556/2025_H1N1	156.5	interpolated	0.2957	2	midpoint
seqneut25to26_sera_1012_d28	A/Peru/GIHSN-04-1089/2025_H3N2	614.6	interpolated	119	2	midpoint
seqneut25to26_sera_1012_d28	A/Philippines/SARI25-1425/2025_H1N1	184.1	interpolated	11.9	2	midpoint
seqneut25to26_sera_1012_d28	A/Queensland/2526516675/2025_H3N2	732.9	interpolated	83.17	2	midpoint
seqneut25to26_sera_1012_d28	A/SouthAfrica/PET37604/2025_H3N2	1272	interpolated	31.89	2	midpoint
seqneut25to26_sera_1012_d28	A/SouthAfrica/PET37625/2025_H3N2	804.1	interpolated	91.81	2	midpoint
seqneut25to26_sera_1012_d28	A/SouthAustralia/2519001037/2025_H1N1	184	interpolated	7.716	2	midpoint
seqneut25to26_sera_1012_d28	A/SouthAustralia/2520702747/2025_H1N1	171.2	interpolated	12.81	2	midpoint
seqneut25to26_sera_1012_d28	A/SouthAustralia/2523012764/2025_H1N1	217.5	interpolated	14.53	2	midpoint
seqneut25to26_sera_1012_d28	A/SouthAustralia/2523812314/2025_H3N2	1282	interpolated	255.6	2	midpoint
seqneut25to26_sera_1012_d28	A/SouthAustralia/2524408801/2025_H3N2	541.9	interpolated	21.06	2	midpoint
seqneut25to26_sera_1012_d28	A/SouthAustralia/2524712956/2025_H1N1	174.8	interpolated	11.05	2	midpoint
seqneut25to26_sera_1012_d28	A/SouthAustralia/2525607496/2025_H3N2	462.7	interpolated	57.71	2	midpoint
seqneut25to26_sera_1012_d28	A/SouthAustralia/2527003588/2025_H3N2	392.6	interpolated	47.85	2	midpoint
seqneut25to26_sera_1012_d28	A/SouthAustralia/2527213276/2025_H3N2	341.8	interpolated	155.4	2	midpoint
seqneut25to26_sera_1012_d28	A/SouthAustralia/2527612456/2025_H1N1	154.5	interpolated	14.02	2	midpoint
seqneut25to26_sera_1012_d28	A/SouthAustralia/2527902708/2025_H3N2	283.1	interpolated	55.37	2	midpoint
seqneut25to26_sera_1012_d28	A/Sydney/1359/2024_H3N2	1145	interpolated	10.65	2	midpoint
seqneut25to26_sera_1012_d28	A/Sydney/400/2025_H1N1	680.1	interpolated	127.4	2	midpoint
seqneut25to26_sera_1012_d28	A/Tasmania/2521815682/2025_H3N2	543	interpolated	112.1	2	midpoint
seqneut25to26_sera_1012_d28	A/Thailand/8/2022_H3N2	543.3	interpolated	189.3	3	midpoint
seqneut25to26_sera_1012_d28	A/Vermont/73/2025_H3N2	539.5	interpolated	128.5	2	midpoint
seqneut25to26_sera_1012_d28	A/Victoria/4897/2022_IVR-238_H1N1	606.1	interpolated	121.5	3	midpoint
seqneut25to26_sera_1012_d28	A/Wisconsin/588/2019_H1N1	314.8	interpolated	43.44	3	midpoint
seqneut25to26_sera_1012_d28	A/Wisconsin/67/2022_H1N1	185.4	interpolated	16.9	3	midpoint
seqneut25to26_sera_1012_d28	A/Zacapa/FLU-261/2025_H1N1	185.4	interpolated	1.063	2	midpoint
seqneut25to26_sera_1013_d0	A/Alagoas/4130/2025_H3N2	130.4	interpolated	16.05	2	midpoint
seqneut25to26_sera_1013_d0	A/Anapolis/LEIAL6543/2025_H3N2	244.8	interpolated	54.55	2	midpoint
seqneut25to26_sera_1013_d0	A/Andalucia/PMC-00977/2025_H1N1	40	upper	0	2	midpoint
seqneut25to26_sera_1013_d0	A/Aragon/2046/2025_H1N1	40.59	upper	0.5938	2	midpoint
seqneut25to26_sera_1013_d0	A/Arica/59150/2025_H3N2	195.8	interpolated	34.67	2	midpoint
seqneut25to26_sera_1013_d0	A/Bahia/3102/2025_H3N2	240.9	interpolated	28.23	2	midpoint
seqneut25to26_sera_1013_d0	A/Bangkok/1803/2025_H1N1	76.04	interpolated	17.55	2	midpoint
seqneut25to26_sera_1013_d0	A/Bangkok/P2229/2025_H1N1	55.99	interpolated	6.132	2	midpoint
seqneut25to26_sera_1013_d0	A/Bangkok/P2323/2025_H3N2	67.99	interpolated	14.94	2	midpoint
seqneut25to26_sera_1013_d0	A/Bangkok/P2390/2025_H3N2	304	interpolated	4.459	2	midpoint
seqneut25to26_sera_1013_d0	A/Bangkok/P2391/2025_H3N2	255.9	interpolated	147.1	2	midpoint
seqneut25to26_sera_1013_d0	A/Bangkok/P2572/2025_H3N2	206.8	interpolated	8.493	2	midpoint
seqneut25to26_sera_1013_d0	A/Bangkok/P2921/2025_H3N2	99.72	interpolated	25.03	2	midpoint
seqneut25to26_sera_1013_d0	A/Bangkok/P3067/2025_H1N1	51.8	interpolated	10.01	2	midpoint
seqneut25to26_sera_1013_d0	A/Bangkok/P3263/2025_H3N2	161.5	interpolated	34.95	2	midpoint
seqneut25to26_sera_1013_d0	A/Belgium/H0097/2025_H3N2	287.8	interpolated	25.62	2	midpoint
seqneut25to26_sera_1013_d0	A/Bhutan/1267/2025_H3N2	176.4	interpolated	63.06	2	midpoint
seqneut25to26_sera_1013_d0	A/Bhutan/7/2025_H3N2	164.7	interpolated	50.23	2	midpoint
seqneut25to26_sera_1013_d0	A/BritishColumbia/PHL-2473/2025_H1N1	58.75	interpolated	11.7	2	midpoint
seqneut25to26_sera_1013_d0	A/California/61/2025_H3N2	237.8	interpolated	75.56	2	midpoint
seqneut25to26_sera_1013_d0	A/California/63/2025_H1N1	48.75	upper	8.746	2	midpoint
seqneut25to26_sera_1013_d0	A/Canberra/465/2025_H1N1	69.48	interpolated	6.826	2	midpoint
seqneut25to26_sera_1013_d0	A/Canberra/530/2025_H1N1	54.01	interpolated	13.02	2	midpoint
seqneut25to26_sera_1013_d0	A/Catalonia/NSVH102689455/2025_H1N1	82.37	interpolated	17.66	2	midpoint
seqneut25to26_sera_1013_d0	A/Colorado/105/2025_H1N1	40	upper		1	midpoint
seqneut25to26_sera_1013_d0	A/CoteDIvoire/2007/2025_H1N1	64.8	interpolated	0.6239	2	midpoint
seqneut25to26_sera_1013_d0	A/Croatia/10136RV/2023-egg_H3N2	745.4	interpolated	99.13	2	midpoint
seqneut25to26_sera_1013_d0	A/Darwin/1405/2025_H1N1	63.68	interpolated	11.3	2	midpoint
seqneut25to26_sera_1013_d0	A/Darwin/1461/2025_H3N2	91.03	interpolated	19.63	2	midpoint
seqneut25to26_sera_1013_d0	A/Denmark/3070/2025_H1N1	57.3	interpolated	0.6594	2	midpoint
seqneut25to26_sera_1013_d0	A/DistrictOfColumbia/27/2023_H3N2	100.1	interpolated	48.71	2	midpoint
seqneut25to26_sera_1013_d0	A/DistrictOfColumbia/57/2025_H3N2	229.7	interpolated	52.27	2	midpoint
seqneut25to26_sera_1013_d0	A/DistritoFederal/250106000728/2025_H3N2	223.2	interpolated	108.4	2	midpoint
seqneut25to26_sera_1013_d0	A/DistritoFederal/2578578201/2025_H3N2	168.9	interpolated	25.52	2	midpoint
seqneut25to26_sera_1013_d0	A/England/174/2025_H3N2	131.7	interpolated		1	midpoint
seqneut25to26_sera_1013_d0	A/England/1822256/2025_H1N1	44.6	interpolated	2.868	2	midpoint
seqneut25to26_sera_1013_d0	A/England/1837734/2025_H3N2	344.1	interpolated	170.3	2	midpoint
seqneut25to26_sera_1013_d0	A/England/1837737/2025_H3N2	334.4	interpolated	111.4	2	midpoint
seqneut25to26_sera_1013_d0	A/France/ARA-HCL025155099501/2025_H1N1	47.99	interpolated		1	midpoint
seqneut25to26_sera_1013_d0	A/Galicia/GA-CHUAC-451/2025_H3N2	89.93	interpolated	7.316	2	midpoint
seqneut25to26_sera_1013_d0	A/Ghana/ARI-25-1125/2025_H1N1	48.95	interpolated	4.693	2	midpoint
seqneut25to26_sera_1013_d0	A/Ghana/FS-25-7077/2025_H3N2	224.3	interpolated	74.36	2	midpoint
seqneut25to26_sera_1013_d0	A/Guangdong-Maonan/11438/2025_H3N2	56.76	interpolated	7.483	2	midpoint
seqneut25to26_sera_1013_d0	A/Guangdong-Meijiang/11256/2025_H3N2	160.7	interpolated	71.66	2	midpoint
seqneut25to26_sera_1013_d0	A/Guangxi-Daxin/1643/2025_H3N2	247.2	interpolated	48.77	2	midpoint
seqneut25to26_sera_1013_d0	A/Guangxi-Qingxiu/SWL11742/2025_H1N1	67.84	interpolated	15.18	2	midpoint
seqneut25to26_sera_1013_d0	A/Hawaii/44/2025_H1N1	40.26	upper	0.2579	2	midpoint
seqneut25to26_sera_1013_d0	A/Hawaii/70/2019_H1N1	79.26	interpolated	4.677	3	midpoint
seqneut25to26_sera_1013_d0	A/HongKong/1257/2025_H3N2	137.5	interpolated	1.459	2	midpoint
seqneut25to26_sera_1013_d0	A/HongKong/1382/2025_H3N2	251	interpolated	38.92	2	midpoint
seqneut25to26_sera_1013_d0	A/Indonesia/BIOKES-I-BT074/2025_H3N2	87.47	interpolated	0.395	2	midpoint
seqneut25to26_sera_1013_d0	A/Indonesia/BIOKES-INAD491/2025_H3N2	126.7	interpolated	2.68	2	midpoint
seqneut25to26_sera_1013_d0	A/Lao/820-2750/2025_H3N2	110.1	interpolated	17.87	2	midpoint
seqneut25to26_sera_1013_d0	A/Malaysia/IMR/SARI/2028/2025_H3N2	200.6	interpolated	58.26	2	midpoint
seqneut25to26_sera_1013_d0	A/Malaysia/IMR/SARI/2406/2025_H3N2	709	interpolated	170.8	2	midpoint
seqneut25to26_sera_1013_d0	A/Malaysia/IMR/SARI/2517/2025_H3N2	130	interpolated	63.86	2	midpoint
seqneut25to26_sera_1013_d0	A/Massachusetts/18/2022_H3N2	233.6	interpolated	67.07	3	midpoint
seqneut25to26_sera_1013_d0	A/Michigan/110/2025_H3N2	68.05	interpolated	4.337	2	midpoint
seqneut25to26_sera_1013_d0	A/Minnesota/96/2025_H3N2	106	interpolated	23.72	2	midpoint
seqneut25to26_sera_1013_d0	A/Missouri/11/2025_H1N1	53.82	interpolated	10.62	2	midpoint
seqneut25to26_sera_1013_d0	A/NewSouthWales/2526015582/2025_H3N2	230.6	interpolated	12.96	2	midpoint
seqneut25to26_sera_1013_d0	A/NewSouthWales/2526015584/2025_H3N2	295.6	interpolated	70.16	2	midpoint
seqneut25to26_sera_1013_d0	A/Norway/8765/2025_H3N2	209	interpolated	47.34	2	midpoint
seqneut25to26_sera_1013_d0	A/Norway/8976/2025_H3N2	207.5	interpolated	5.41	2	midpoint
seqneut25to26_sera_1013_d0	A/Norway/9107/2025_H1N1	43.2	upper	3.198	2	midpoint
seqneut25to26_sera_1013_d0	A/Norway/9556/2025_H1N1	42.44	upper	2.443	2	midpoint
seqneut25to26_sera_1013_d0	A/Peru/GIHSN-04-1089/2025_H3N2	121.9	interpolated	32.51	2	midpoint
seqneut25to26_sera_1013_d0	A/Philippines/SARI25-1425/2025_H1N1	72.61	interpolated	1.915	2	midpoint
seqneut25to26_sera_1013_d0	A/Queensland/2526516675/2025_H3N2	185	interpolated	10.5	2	midpoint
seqneut25to26_sera_1013_d0	A/SouthAfrica/PET37604/2025_H3N2	385.8	interpolated	142.2	2	midpoint
seqneut25to26_sera_1013_d0	A/SouthAfrica/PET37625/2025_H3N2	284.6	interpolated	45.72	2	midpoint
seqneut25to26_sera_1013_d0	A/SouthAustralia/2519001037/2025_H1N1	54.66	interpolated	9.409	2	midpoint
seqneut25to26_sera_1013_d0	A/SouthAustralia/2520702747/2025_H1N1	56.81	interpolated	2.204	2	midpoint
seqneut25to26_sera_1013_d0	A/SouthAustralia/2523012764/2025_H1N1	56.11	interpolated	7.717	2	midpoint
seqneut25to26_sera_1013_d0	A/SouthAustralia/2523812314/2025_H3N2	247.3	interpolated	22.61	2	midpoint
seqneut25to26_sera_1013_d0	A/SouthAustralia/2524408801/2025_H3N2	264.4	interpolated	7.746	2	midpoint
seqneut25to26_sera_1013_d0	A/SouthAustralia/2524712956/2025_H1N1	63.46	interpolated	7.373	2	midpoint
seqneut25to26_sera_1013_d0	A/SouthAustralia/2525607496/2025_H3N2	333.2	interpolated	78.95	2	midpoint
seqneut25to26_sera_1013_d0	A/SouthAustralia/2527003588/2025_H3N2	130.6	interpolated	10.57	2	midpoint
seqneut25to26_sera_1013_d0	A/SouthAustralia/2527213276/2025_H3N2	76.19	interpolated	30.02	2	midpoint
seqneut25to26_sera_1013_d0	A/SouthAustralia/2527612456/2025_H1N1	40	upper	0	2	midpoint
seqneut25to26_sera_1013_d0	A/SouthAustralia/2527902708/2025_H3N2	113	interpolated	10.33	2	midpoint
seqneut25to26_sera_1013_d0	A/Sydney/1359/2024_H3N2	95	interpolated	33.59	2	midpoint
seqneut25to26_sera_1013_d0	A/Sydney/400/2025_H1N1	41.7	interpolated	0.743	2	midpoint
seqneut25to26_sera_1013_d0	A/Tasmania/2521815682/2025_H3N2	91.37	interpolated	0.2838	2	midpoint
seqneut25to26_sera_1013_d0	A/Thailand/8/2022_H3N2	432.3	interpolated	26.6	3	midpoint
seqneut25to26_sera_1013_d0	A/Vermont/73/2025_H3N2	76.47	interpolated	0.257	2	midpoint
seqneut25to26_sera_1013_d0	A/Victoria/4897/2022_IVR-238_H1N1	515.8	interpolated	43.6	3	midpoint
seqneut25to26_sera_1013_d0	A/Wisconsin/588/2019_H1N1	98.44	interpolated	36.62	3	midpoint
seqneut25to26_sera_1013_d0	A/Wisconsin/67/2022_H1N1	53.33	interpolated	11.61	3	midpoint
seqneut25to26_sera_1013_d0	A/Zacapa/FLU-261/2025_H1N1	55.98	interpolated	3.372	2	midpoint
seqneut25to26_sera_1013_d28	A/Alagoas/4130/2025_H3N2	536.1	interpolated	37.87	2	midpoint
seqneut25to26_sera_1013_d28	A/Anapolis/LEIAL6543/2025_H3N2	286.3	interpolated	119.8	2	midpoint
seqneut25to26_sera_1013_d28	A/Andalucia/PMC-00977/2025_H1N1	42.94	interpolated	2.616	2	midpoint
seqneut25to26_sera_1013_d28	A/Aragon/2046/2025_H1N1	66.88	interpolated	2.173	2	midpoint
seqneut25to26_sera_1013_d28	A/Arica/59150/2025_H3N2	559.8	interpolated	16.86	2	midpoint
seqneut25to26_sera_1013_d28	A/Bahia/3102/2025_H3N2	691.7	interpolated	181.1	2	midpoint
seqneut25to26_sera_1013_d28	A/Bangkok/1803/2025_H1N1	120.2	interpolated	18.95	2	midpoint
seqneut25to26_sera_1013_d28	A/Bangkok/P2229/2025_H1N1	84.73	interpolated	8.856	2	midpoint
seqneut25to26_sera_1013_d28	A/Bangkok/P2323/2025_H3N2	289.8	interpolated	30.53	2	midpoint
seqneut25to26_sera_1013_d28	A/Bangkok/P2390/2025_H3N2	394.7	interpolated	14.38	2	midpoint
seqneut25to26_sera_1013_d28	A/Bangkok/P2391/2025_H3N2	383.9	interpolated	72.82	2	midpoint
seqneut25to26_sera_1013_d28	A/Bangkok/P2572/2025_H3N2	593.5	interpolated	113.3	2	midpoint
seqneut25to26_sera_1013_d28	A/Bangkok/P2921/2025_H3N2	485.8	interpolated	65.92	2	midpoint
seqneut25to26_sera_1013_d28	A/Bangkok/P3067/2025_H1N1	84.59	interpolated	15.71	2	midpoint
seqneut25to26_sera_1013_d28	A/Bangkok/P3263/2025_H3N2	461.6	interpolated	31.73	2	midpoint
seqneut25to26_sera_1013_d28	A/Belgium/H0097/2025_H3N2	582.6	interpolated	46.35	2	midpoint
seqneut25to26_sera_1013_d28	A/Bhutan/1267/2025_H3N2	519.5	interpolated	11.17	2	midpoint
seqneut25to26_sera_1013_d28	A/Bhutan/7/2025_H3N2	473.5	interpolated	111.8	2	midpoint
seqneut25to26_sera_1013_d28	A/BritishColumbia/PHL-2473/2025_H1N1	92.07	interpolated	6.503	2	midpoint
seqneut25to26_sera_1013_d28	A/California/61/2025_H3N2	438	interpolated	11.72	2	midpoint
seqneut25to26_sera_1013_d28	A/California/63/2025_H1N1	85.81	interpolated	8.381	2	midpoint
seqneut25to26_sera_1013_d28	A/Canberra/465/2025_H1N1	90.8	interpolated	34.45	2	midpoint
seqneut25to26_sera_1013_d28	A/Canberra/530/2025_H1N1	57.23	interpolated	15.92	2	midpoint
seqneut25to26_sera_1013_d28	A/Catalonia/NSVH102689455/2025_H1N1	121.3	interpolated	12.96	2	midpoint
seqneut25to26_sera_1013_d28	A/Colorado/105/2025_H1N1	47.37	upper	7.371	2	midpoint
seqneut25to26_sera_1013_d28	A/CoteDIvoire/2007/2025_H1N1	98.86	interpolated	7.005	2	midpoint
seqneut25to26_sera_1013_d28	A/Croatia/10136RV/2023-egg_H3N2	2571	interpolated	1113	2	midpoint
seqneut25to26_sera_1013_d28	A/Darwin/1405/2025_H1N1	105.8	interpolated	16.46	2	midpoint
seqneut25to26_sera_1013_d28	A/Darwin/1461/2025_H3N2	1017	interpolated	572.2	2	midpoint
seqneut25to26_sera_1013_d28	A/Denmark/3070/2025_H1N1	99.08	interpolated	8.472	2	midpoint
seqneut25to26_sera_1013_d28	A/DistrictOfColumbia/27/2023_H3N2	504	interpolated	17.68	2	midpoint
seqneut25to26_sera_1013_d28	A/DistrictOfColumbia/57/2025_H3N2	536.4	interpolated	46.62	2	midpoint
seqneut25to26_sera_1013_d28	A/DistritoFederal/250106000728/2025_H3N2	291.9	interpolated	39.1	2	midpoint
seqneut25to26_sera_1013_d28	A/DistritoFederal/2578578201/2025_H3N2	539.3	interpolated	47.69	2	midpoint
seqneut25to26_sera_1013_d28	A/England/174/2025_H3N2	622.8	interpolated		1	midpoint
seqneut25to26_sera_1013_d28	A/England/1822256/2025_H1N1	97.79	interpolated	5.402	2	midpoint
seqneut25to26_sera_1013_d28	A/England/1837734/2025_H3N2	404.4	interpolated	21.27	2	midpoint
seqneut25to26_sera_1013_d28	A/England/1837737/2025_H3N2	496.6	interpolated	53.94	2	midpoint
seqneut25to26_sera_1013_d28	A/France/ARA-HCL025155099501/2025_H1N1	67.87	interpolated		1	midpoint
seqneut25to26_sera_1013_d28	A/Galicia/GA-CHUAC-451/2025_H3N2	477.2	interpolated	141.5	2	midpoint
seqneut25to26_sera_1013_d28	A/Ghana/ARI-25-1125/2025_H1N1	112.4	interpolated	15.32	2	midpoint
seqneut25to26_sera_1013_d28	A/Ghana/FS-25-7077/2025_H3N2	467.9	interpolated	67.62	2	midpoint
seqneut25to26_sera_1013_d28	A/Guangdong-Maonan/11438/2025_H3N2	514.8	interpolated	9.074	2	midpoint
seqneut25to26_sera_1013_d28	A/Guangdong-Meijiang/11256/2025_H3N2	445.9	interpolated	90.6	2	midpoint
seqneut25to26_sera_1013_d28	A/Guangxi-Daxin/1643/2025_H3N2	494.8	interpolated	66.58	2	midpoint
seqneut25to26_sera_1013_d28	A/Guangxi-Qingxiu/SWL11742/2025_H1N1	132.5	interpolated	20.22	2	midpoint
seqneut25to26_sera_1013_d28	A/Hawaii/44/2025_H1N1	66.44	interpolated	6.349	2	midpoint
seqneut25to26_sera_1013_d28	A/Hawaii/70/2019_H1N1	189	interpolated	18.36	3	midpoint
seqneut25to26_sera_1013_d28	A/HongKong/1257/2025_H3N2	567	interpolated	155	2	midpoint
seqneut25to26_sera_1013_d28	A/HongKong/1382/2025_H3N2	317.5	interpolated	20.29	2	midpoint
seqneut25to26_sera_1013_d28	A/Indonesia/BIOKES-I-BT074/2025_H3N2	470.8	interpolated	38.02	2	midpoint
seqneut25to26_sera_1013_d28	A/Indonesia/BIOKES-INAD491/2025_H3N2	609.1	interpolated	67.04	2	midpoint
seqneut25to26_sera_1013_d28	A/Lao/820-2750/2025_H3N2	344.1	interpolated	33.86	2	midpoint
seqneut25to26_sera_1013_d28	A/Malaysia/IMR/SARI/2028/2025_H3N2	680	interpolated	147.1	2	midpoint
seqneut25to26_sera_1013_d28	A/Malaysia/IMR/SARI/2406/2025_H3N2	875.2	interpolated	67.95	2	midpoint
seqneut25to26_sera_1013_d28	A/Malaysia/IMR/SARI/2517/2025_H3N2	338.5	interpolated	132.1	2	midpoint
seqneut25to26_sera_1013_d28	A/Massachusetts/18/2022_H3N2	607.5	interpolated	58.34	3	midpoint
seqneut25to26_sera_1013_d28	A/Michigan/110/2025_H3N2	575.1	interpolated	223.7	2	midpoint
seqneut25to26_sera_1013_d28	A/Minnesota/96/2025_H3N2	472.3	interpolated	74.81	2	midpoint
seqneut25to26_sera_1013_d28	A/Missouri/11/2025_H1N1	78.02	interpolated	25.92	2	midpoint
seqneut25to26_sera_1013_d28	A/NewSouthWales/2526015582/2025_H3N2	482.3	interpolated	21.44	2	midpoint
seqneut25to26_sera_1013_d28	A/NewSouthWales/2526015584/2025_H3N2	519.5	interpolated	20.78	2	midpoint
seqneut25to26_sera_1013_d28	A/Norway/8765/2025_H3N2	421.1	interpolated	13.77	2	midpoint
seqneut25to26_sera_1013_d28	A/Norway/8976/2025_H3N2	476.6	interpolated	17.18	2	midpoint
seqneut25to26_sera_1013_d28	A/Norway/9107/2025_H1N1	86.29	interpolated	15.63	2	midpoint
seqneut25to26_sera_1013_d28	A/Norway/9556/2025_H1N1	79.7	interpolated	13.38	2	midpoint
seqneut25to26_sera_1013_d28	A/Peru/GIHSN-04-1089/2025_H3N2	707.3	interpolated	161.1	2	midpoint
seqneut25to26_sera_1013_d28	A/Philippines/SARI25-1425/2025_H1N1	79.17	interpolated	6.633	2	midpoint
seqneut25to26_sera_1013_d28	A/Queensland/2526516675/2025_H3N2	552.9	interpolated	124.6	2	midpoint
seqneut25to26_sera_1013_d28	A/SouthAfrica/PET37604/2025_H3N2	677.6	interpolated	132.8	2	midpoint
seqneut25to26_sera_1013_d28	A/SouthAfrica/PET37625/2025_H3N2	755.5	interpolated	135.6	2	midpoint
seqneut25to26_sera_1013_d28	A/SouthAustralia/2519001037/2025_H1N1	89.79	interpolated	4.415	2	midpoint
seqneut25to26_sera_1013_d28	A/SouthAustralia/2520702747/2025_H1N1	108.9	interpolated	12.81	2	midpoint
seqneut25to26_sera_1013_d28	A/SouthAustralia/2523012764/2025_H1N1	85.59	interpolated	23.71	2	midpoint
seqneut25to26_sera_1013_d28	A/SouthAustralia/2523812314/2025_H3N2	570.3	interpolated	44.61	2	midpoint
seqneut25to26_sera_1013_d28	A/SouthAustralia/2524408801/2025_H3N2	371.5	interpolated	2.683	2	midpoint
seqneut25to26_sera_1013_d28	A/SouthAustralia/2524712956/2025_H1N1	81.69	interpolated	11.22	2	midpoint
seqneut25to26_sera_1013_d28	A/SouthAustralia/2525607496/2025_H3N2	776.4	interpolated	31.45	2	midpoint
seqneut25to26_sera_1013_d28	A/SouthAustralia/2527003588/2025_H3N2	270	interpolated	4.474	2	midpoint
seqneut25to26_sera_1013_d28	A/SouthAustralia/2527213276/2025_H3N2	225.4	interpolated	46.4	2	midpoint
seqneut25to26_sera_1013_d28	A/SouthAustralia/2527612456/2025_H1N1	42.12	upper	2.122	2	midpoint
seqneut25to26_sera_1013_d28	A/SouthAustralia/2527902708/2025_H3N2	161	interpolated	36.61	2	midpoint
seqneut25to26_sera_1013_d28	A/Sydney/1359/2024_H3N2	450.7	interpolated	46.51	2	midpoint
seqneut25to26_sera_1013_d28	A/Sydney/400/2025_H1N1	87.69	interpolated	29.57	2	midpoint
seqneut25to26_sera_1013_d28	A/Tasmania/2521815682/2025_H3N2	250.5	interpolated	75.9	2	midpoint
seqneut25to26_sera_1013_d28	A/Thailand/8/2022_H3N2	985.6	interpolated	762.8	3	midpoint
seqneut25to26_sera_1013_d28	A/Vermont/73/2025_H3N2	190.3	interpolated	61.51	2	midpoint
seqneut25to26_sera_1013_d28	A/Victoria/4897/2022_IVR-238_H1N1	1136	interpolated	297.3	3	midpoint
seqneut25to26_sera_1013_d28	A/Wisconsin/588/2019_H1N1	208.7	interpolated	27.72	3	midpoint
seqneut25to26_sera_1013_d28	A/Wisconsin/67/2022_H1N1	92.6	interpolated	8.168	3	midpoint
seqneut25to26_sera_1013_d28	A/Zacapa/FLU-261/2025_H1N1	88.3	interpolated	1.43	2	midpoint
seqneut25to26_sera_1014_d0	A/Alagoas/4130/2025_H3N2	164.3	interpolated	4.479	2	midpoint
seqneut25to26_sera_1014_d0	A/Anapolis/LEIAL6543/2025_H3N2	726.4	interpolated	98.73	2	midpoint
seqneut25to26_sera_1014_d0	A/Andalucia/PMC-00977/2025_H1N1	284	interpolated	15.79	2	midpoint
seqneut25to26_sera_1014_d0	A/Aragon/2046/2025_H1N1	263.7	interpolated	11.28	2	midpoint
seqneut25to26_sera_1014_d0	A/Arica/59150/2025_H3N2	515.6	interpolated	40.63	2	midpoint
seqneut25to26_sera_1014_d0	A/Bahia/3102/2025_H3N2	741.6	interpolated	74.48	2	midpoint
seqneut25to26_sera_1014_d0	A/Bangkok/1803/2025_H1N1	135.5	interpolated	6.408	2	midpoint
seqneut25to26_sera_1014_d0	A/Bangkok/P2229/2025_H1N1	266.5	interpolated	4.124	2	midpoint
seqneut25to26_sera_1014_d0	A/Bangkok/P2323/2025_H3N2	273.6	interpolated	84.49	2	midpoint
seqneut25to26_sera_1014_d0	A/Bangkok/P2390/2025_H3N2	346.9	interpolated	35.84	2	midpoint
seqneut25to26_sera_1014_d0	A/Bangkok/P2391/2025_H3N2	222.3	interpolated	31.56	2	midpoint
seqneut25to26_sera_1014_d0	A/Bangkok/P2572/2025_H3N2	364	interpolated	126.1	2	midpoint
seqneut25to26_sera_1014_d0	A/Bangkok/P2921/2025_H3N2	142.6	interpolated	19.52	2	midpoint
seqneut25to26_sera_1014_d0	A/Bangkok/P3067/2025_H1N1	284.5	interpolated	110.7	2	midpoint
seqneut25to26_sera_1014_d0	A/Bangkok/P3263/2025_H3N2	788.3	interpolated	444.2	2	midpoint
seqneut25to26_sera_1014_d0	A/Belgium/H0097/2025_H3N2	501	interpolated	71.19	2	midpoint
seqneut25to26_sera_1014_d0	A/Bhutan/1267/2025_H3N2	506.5	interpolated	226.7	2	midpoint
seqneut25to26_sera_1014_d0	A/Bhutan/7/2025_H3N2	862.6	interpolated	316.1	2	midpoint
seqneut25to26_sera_1014_d0	A/BritishColumbia/PHL-2473/2025_H1N1	305.3	interpolated	20.49	2	midpoint
seqneut25to26_sera_1014_d0	A/California/61/2025_H3N2	409.8	interpolated	112.8	2	midpoint
seqneut25to26_sera_1014_d0	A/California/63/2025_H1N1	406.3	interpolated	43.94	2	midpoint
seqneut25to26_sera_1014_d0	A/Canberra/465/2025_H1N1	420.6	interpolated	164.1	2	midpoint
seqneut25to26_sera_1014_d0	A/Canberra/530/2025_H1N1	347.6	interpolated	11.56	2	midpoint
seqneut25to26_sera_1014_d0	A/Catalonia/NSVH102689455/2025_H1N1	301.1	interpolated	36.18	2	midpoint
seqneut25to26_sera_1014_d0	A/Colorado/105/2025_H1N1	222.8	interpolated	12.07	2	midpoint
seqneut25to26_sera_1014_d0	A/CoteDIvoire/2007/2025_H1N1	417.6	interpolated	15.71	2	midpoint
seqneut25to26_sera_1014_d0	A/Croatia/10136RV/2023-egg_H3N2	320.5	interpolated	33.53	2	midpoint
seqneut25to26_sera_1014_d0	A/Darwin/1405/2025_H1N1	383.5	interpolated	85.75	2	midpoint
seqneut25to26_sera_1014_d0	A/Darwin/1461/2025_H3N2	128.9	interpolated	34.2	2	midpoint
seqneut25to26_sera_1014_d0	A/Denmark/3070/2025_H1N1	241.5	interpolated	24.1	2	midpoint
seqneut25to26_sera_1014_d0	A/DistrictOfColumbia/27/2023_H3N2	240.7	interpolated	104	2	midpoint
seqneut25to26_sera_1014_d0	A/DistrictOfColumbia/57/2025_H3N2	277.6	interpolated	16	2	midpoint
seqneut25to26_sera_1014_d0	A/DistritoFederal/250106000728/2025_H3N2	316	interpolated	112.6	2	midpoint
seqneut25to26_sera_1014_d0	A/DistritoFederal/2578578201/2025_H3N2	782.2	interpolated	265.4	2	midpoint
seqneut25to26_sera_1014_d0	A/England/174/2025_H3N2	166	interpolated		1	midpoint
seqneut25to26_sera_1014_d0	A/England/1822256/2025_H1N1	209.5	interpolated	7.971	2	midpoint
seqneut25to26_sera_1014_d0	A/England/1837734/2025_H3N2	553.5	interpolated	283.5	2	midpoint
seqneut25to26_sera_1014_d0	A/England/1837737/2025_H3N2	110.7	interpolated	11.86	2	midpoint
seqneut25to26_sera_1014_d0	A/France/ARA-HCL025155099501/2025_H1N1	452.1	interpolated		1	midpoint
seqneut25to26_sera_1014_d0	A/Galicia/GA-CHUAC-451/2025_H3N2	270.3	interpolated	92.63	2	midpoint
seqneut25to26_sera_1014_d0	A/Ghana/ARI-25-1125/2025_H1N1	437.5	interpolated	168.6	2	midpoint
seqneut25to26_sera_1014_d0	A/Ghana/FS-25-7077/2025_H3N2	474.5	interpolated	38.91	2	midpoint
seqneut25to26_sera_1014_d0	A/Guangdong-Maonan/11438/2025_H3N2	249.8	interpolated	75.6	2	midpoint
seqneut25to26_sera_1014_d0	A/Guangdong-Meijiang/11256/2025_H3N2	190	interpolated	40.44	2	midpoint
seqneut25to26_sera_1014_d0	A/Guangxi-Daxin/1643/2025_H3N2	157	interpolated	47.78	2	midpoint
seqneut25to26_sera_1014_d0	A/Guangxi-Qingxiu/SWL11742/2025_H1N1	795.9	interpolated	187.4	2	midpoint
seqneut25to26_sera_1014_d0	A/Hawaii/44/2025_H1N1	273.9	interpolated	3.479	2	midpoint
seqneut25to26_sera_1014_d0	A/Hawaii/70/2019_H1N1	179.1	interpolated	12.89	3	midpoint
seqneut25to26_sera_1014_d0	A/HongKong/1257/2025_H3N2	107.2	interpolated	14.97	2	midpoint
seqneut25to26_sera_1014_d0	A/HongKong/1382/2025_H3N2	677.4	interpolated	34.37	2	midpoint
seqneut25to26_sera_1014_d0	A/Indonesia/BIOKES-I-BT074/2025_H3N2	445.1	interpolated	65.11	2	midpoint
seqneut25to26_sera_1014_d0	A/Indonesia/BIOKES-INAD491/2025_H3N2	527.2	interpolated	115.9	2	midpoint
seqneut25to26_sera_1014_d0	A/Lao/820-2750/2025_H3N2	143.7	interpolated	38.27	2	midpoint
seqneut25to26_sera_1014_d0	A/Malaysia/IMR/SARI/2028/2025_H3N2	289.5	interpolated	60.71	2	midpoint
seqneut25to26_sera_1014_d0	A/Malaysia/IMR/SARI/2406/2025_H3N2	115.7	interpolated	6.503	2	midpoint
seqneut25to26_sera_1014_d0	A/Malaysia/IMR/SARI/2517/2025_H3N2	199.8	interpolated	17.89	2	midpoint
seqneut25to26_sera_1014_d0	A/Massachusetts/18/2022_H3N2	167.5	interpolated	47.01	3	midpoint
seqneut25to26_sera_1014_d0	A/Michigan/110/2025_H3N2	124.3	interpolated	11.65	2	midpoint
seqneut25to26_sera_1014_d0	A/Minnesota/96/2025_H3N2	126.4	interpolated	16.53	2	midpoint
seqneut25to26_sera_1014_d0	A/Missouri/11/2025_H1N1	549.4	interpolated	217.9	2	midpoint
seqneut25to26_sera_1014_d0	A/NewSouthWales/2526015582/2025_H3N2	458.2	interpolated	35.03	2	midpoint
seqneut25to26_sera_1014_d0	A/NewSouthWales/2526015584/2025_H3N2	486.4	interpolated	35.69	2	midpoint
seqneut25to26_sera_1014_d0	A/Norway/8765/2025_H3N2	490.5	interpolated	7.205	2	midpoint
seqneut25to26_sera_1014_d0	A/Norway/8976/2025_H3N2	627.5	interpolated	185	2	midpoint
seqneut25to26_sera_1014_d0	A/Norway/9107/2025_H1N1	322.6	interpolated	2.409	2	midpoint
seqneut25to26_sera_1014_d0	A/Norway/9556/2025_H1N1	128.9	interpolated	5.698	2	midpoint
seqneut25to26_sera_1014_d0	A/Peru/GIHSN-04-1089/2025_H3N2	288.1	interpolated	58.88	2	midpoint
seqneut25to26_sera_1014_d0	A/Philippines/SARI25-1425/2025_H1N1	140.4	interpolated	6.805	2	midpoint
seqneut25to26_sera_1014_d0	A/Queensland/2526516675/2025_H3N2	339.2	interpolated	24.68	2	midpoint
seqneut25to26_sera_1014_d0	A/SouthAfrica/PET37604/2025_H3N2	412.8	interpolated	103.6	2	midpoint
seqneut25to26_sera_1014_d0	A/SouthAfrica/PET37625/2025_H3N2	300.7	interpolated	107.7	2	midpoint
seqneut25to26_sera_1014_d0	A/SouthAustralia/2519001037/2025_H1N1	624.4	interpolated	216.9	2	midpoint
seqneut25to26_sera_1014_d0	A/SouthAustralia/2520702747/2025_H1N1	302.3	interpolated	27.8	2	midpoint
seqneut25to26_sera_1014_d0	A/SouthAustralia/2523012764/2025_H1N1	380.4	interpolated	180.1	2	midpoint
seqneut25to26_sera_1014_d0	A/SouthAustralia/2523812314/2025_H3N2	947.5	interpolated	256.7	2	midpoint
seqneut25to26_sera_1014_d0	A/SouthAustralia/2524408801/2025_H3N2	292.2	interpolated	33.54	2	midpoint
seqneut25to26_sera_1014_d0	A/SouthAustralia/2524712956/2025_H1N1	302.7	interpolated	6.149	2	midpoint
seqneut25to26_sera_1014_d0	A/SouthAustralia/2525607496/2025_H3N2	229.9	interpolated	4.747	2	midpoint
seqneut25to26_sera_1014_d0	A/SouthAustralia/2527003588/2025_H3N2	402.5	interpolated	108.1	2	midpoint
seqneut25to26_sera_1014_d0	A/SouthAustralia/2527213276/2025_H3N2	94.79	interpolated	32.35	2	midpoint
seqneut25to26_sera_1014_d0	A/SouthAustralia/2527612456/2025_H1N1	227.1	interpolated	1.743	2	midpoint
seqneut25to26_sera_1014_d0	A/SouthAustralia/2527902708/2025_H3N2	187.7	interpolated	48.22	2	midpoint
seqneut25to26_sera_1014_d0	A/Sydney/1359/2024_H3N2	652.4	interpolated	297.2	2	midpoint
seqneut25to26_sera_1014_d0	A/Sydney/400/2025_H1N1	164	interpolated	5.093	2	midpoint
seqneut25to26_sera_1014_d0	A/Tasmania/2521815682/2025_H3N2	147.1	interpolated	26.32	2	midpoint
seqneut25to26_sera_1014_d0	A/Thailand/8/2022_H3N2	336.3	interpolated	256.7	3	midpoint
seqneut25to26_sera_1014_d0	A/Vermont/73/2025_H3N2	214.9	interpolated	20.92	2	midpoint
seqneut25to26_sera_1014_d0	A/Victoria/4897/2022_IVR-238_H1N1	2701	interpolated	450.8	3	midpoint
seqneut25to26_sera_1014_d0	A/Wisconsin/588/2019_H1N1	215.3	interpolated	15.71	3	midpoint
seqneut25to26_sera_1014_d0	A/Wisconsin/67/2022_H1N1	470.1	interpolated	71.1	3	midpoint
seqneut25to26_sera_1014_d0	A/Zacapa/FLU-261/2025_H1N1	342.8	interpolated	9.039	2	midpoint
seqneut25to26_sera_1014_d28	A/Alagoas/4130/2025_H3N2	376.6	interpolated	2.127	2	midpoint
seqneut25to26_sera_1014_d28	A/Anapolis/LEIAL6543/2025_H3N2	1135	interpolated	388.2	2	midpoint
seqneut25to26_sera_1014_d28	A/Andalucia/PMC-00977/2025_H1N1	311.3	interpolated	3.478	2	midpoint
seqneut25to26_sera_1014_d28	A/Aragon/2046/2025_H1N1	410.8	interpolated	54.67	2	midpoint
seqneut25to26_sera_1014_d28	A/Arica/59150/2025_H3N2	534.2	interpolated	88.43	2	midpoint
seqneut25to26_sera_1014_d28	A/Bahia/3102/2025_H3N2	1085	interpolated	536	2	midpoint
seqneut25to26_sera_1014_d28	A/Bangkok/1803/2025_H1N1	201.1	interpolated	0.8997	2	midpoint
seqneut25to26_sera_1014_d28	A/Bangkok/P2229/2025_H1N1	348.5	interpolated	78.31	2	midpoint
seqneut25to26_sera_1014_d28	A/Bangkok/P2323/2025_H3N2	330.3	interpolated	18.63	2	midpoint
seqneut25to26_sera_1014_d28	A/Bangkok/P2390/2025_H3N2	437.8	interpolated	44.21	2	midpoint
seqneut25to26_sera_1014_d28	A/Bangkok/P2391/2025_H3N2	160.9	interpolated	9.788	2	midpoint
seqneut25to26_sera_1014_d28	A/Bangkok/P2572/2025_H3N2	432.1	interpolated	50.83	2	midpoint
seqneut25to26_sera_1014_d28	A/Bangkok/P2921/2025_H3N2	233.8	interpolated	0.9802	2	midpoint
seqneut25to26_sera_1014_d28	A/Bangkok/P3067/2025_H1N1	477.5	interpolated	16.42	2	midpoint
seqneut25to26_sera_1014_d28	A/Bangkok/P3263/2025_H3N2	839.9	interpolated	342.3	2	midpoint
seqneut25to26_sera_1014_d28	A/Belgium/H0097/2025_H3N2	506	interpolated	40.61	2	midpoint
seqneut25to26_sera_1014_d28	A/Bhutan/1267/2025_H3N2	623.6	interpolated	84.58	2	midpoint
seqneut25to26_sera_1014_d28	A/Bhutan/7/2025_H3N2	533.3	interpolated	82.26	2	midpoint
seqneut25to26_sera_1014_d28	A/BritishColumbia/PHL-2473/2025_H1N1	299.8	interpolated	17.54	2	midpoint
seqneut25to26_sera_1014_d28	A/California/61/2025_H3N2	444	interpolated	36.85	2	midpoint
seqneut25to26_sera_1014_d28	A/California/63/2025_H1N1	291.2	interpolated	29.28	2	midpoint
seqneut25to26_sera_1014_d28	A/Canberra/465/2025_H1N1	413.7	interpolated	10.1	2	midpoint
seqneut25to26_sera_1014_d28	A/Canberra/530/2025_H1N1	408.5	interpolated	35.22	2	midpoint
seqneut25to26_sera_1014_d28	A/Catalonia/NSVH102689455/2025_H1N1	445.8	interpolated	92.31	2	midpoint
seqneut25to26_sera_1014_d28	A/Colorado/105/2025_H1N1	370.3	interpolated	10.52	2	midpoint
seqneut25to26_sera_1014_d28	A/CoteDIvoire/2007/2025_H1N1	406	interpolated	15.19	2	midpoint
seqneut25to26_sera_1014_d28	A/Croatia/10136RV/2023-egg_H3N2	1590	interpolated	144.4	2	midpoint
seqneut25to26_sera_1014_d28	A/Darwin/1405/2025_H1N1	400	interpolated	9.459	2	midpoint
seqneut25to26_sera_1014_d28	A/Darwin/1461/2025_H3N2	272.5	interpolated	30.98	2	midpoint
seqneut25to26_sera_1014_d28	A/Denmark/3070/2025_H1N1	305.3	interpolated	1.034	2	midpoint
seqneut25to26_sera_1014_d28	A/DistrictOfColumbia/27/2023_H3N2	274.7	interpolated	10.39	2	midpoint
seqneut25to26_sera_1014_d28	A/DistrictOfColumbia/57/2025_H3N2	293.1	interpolated	55.99	2	midpoint
seqneut25to26_sera_1014_d28	A/DistritoFederal/250106000728/2025_H3N2	220.2	interpolated	4.755	2	midpoint
seqneut25to26_sera_1014_d28	A/DistritoFederal/2578578201/2025_H3N2	711.6	interpolated	402.3	2	midpoint
seqneut25to26_sera_1014_d28	A/England/174/2025_H3N2	298.5	interpolated		1	midpoint
seqneut25to26_sera_1014_d28	A/England/1822256/2025_H1N1	255	interpolated	11.62	2	midpoint
seqneut25to26_sera_1014_d28	A/England/1837734/2025_H3N2	308.9	interpolated	13.64	2	midpoint
seqneut25to26_sera_1014_d28	A/England/1837737/2025_H3N2	246	interpolated	108	2	midpoint
seqneut25to26_sera_1014_d28	A/France/ARA-HCL025155099501/2025_H1N1	376.9	interpolated		1	midpoint
seqneut25to26_sera_1014_d28	A/Galicia/GA-CHUAC-451/2025_H3N2	362.3	interpolated	47.84	2	midpoint
seqneut25to26_sera_1014_d28	A/Ghana/ARI-25-1125/2025_H1N1	262.2	interpolated	33.54	2	midpoint
seqneut25to26_sera_1014_d28	A/Ghana/FS-25-7077/2025_H3N2	422.2	interpolated	58.28	2	midpoint
seqneut25to26_sera_1014_d28	A/Guangdong-Maonan/11438/2025_H3N2	232.9	interpolated	75.92	2	midpoint
seqneut25to26_sera_1014_d28	A/Guangdong-Meijiang/11256/2025_H3N2	239.8	interpolated	12.78	2	midpoint
seqneut25to26_sera_1014_d28	A/Guangxi-Daxin/1643/2025_H3N2	462.9	interpolated	225.8	2	midpoint
seqneut25to26_sera_1014_d28	A/Guangxi-Qingxiu/SWL11742/2025_H1N1	461.9	interpolated	15.25	2	midpoint
seqneut25to26_sera_1014_d28	A/Hawaii/44/2025_H1N1	345.2	interpolated	8.601	2	midpoint
seqneut25to26_sera_1014_d28	A/Hawaii/70/2019_H1N1	219.3	interpolated	16.04	3	midpoint
seqneut25to26_sera_1014_d28	A/HongKong/1257/2025_H3N2	264.1	interpolated	51.32	2	midpoint
seqneut25to26_sera_1014_d28	A/HongKong/1382/2025_H3N2	382	interpolated	55.28	2	midpoint
seqneut25to26_sera_1014_d28	A/Indonesia/BIOKES-I-BT074/2025_H3N2	783	interpolated	192.7	2	midpoint
seqneut25to26_sera_1014_d28	A/Indonesia/BIOKES-INAD491/2025_H3N2	635.7	interpolated	67.28	2	midpoint
seqneut25to26_sera_1014_d28	A/Lao/820-2750/2025_H3N2	261	interpolated	45.39	2	midpoint
seqneut25to26_sera_1014_d28	A/Malaysia/IMR/SARI/2028/2025_H3N2	486.1	interpolated	49.72	2	midpoint
seqneut25to26_sera_1014_d28	A/Malaysia/IMR/SARI/2406/2025_H3N2	225.1	interpolated	16.14	2	midpoint
seqneut25to26_sera_1014_d28	A/Malaysia/IMR/SARI/2517/2025_H3N2	241.4	interpolated	14.11	2	midpoint
seqneut25to26_sera_1014_d28	A/Massachusetts/18/2022_H3N2	287	interpolated	17.75	3	midpoint
seqneut25to26_sera_1014_d28	A/Michigan/110/2025_H3N2	340.5	interpolated	113	2	midpoint
seqneut25to26_sera_1014_d28	A/Minnesota/96/2025_H3N2	279.9	interpolated	38.55	2	midpoint
seqneut25to26_sera_1014_d28	A/Missouri/11/2025_H1N1	673.1	interpolated	55.61	2	midpoint
seqneut25to26_sera_1014_d28	A/NewSouthWales/2526015582/2025_H3N2	570	interpolated	173.1	2	midpoint
seqneut25to26_sera_1014_d28	A/NewSouthWales/2526015584/2025_H3N2	383.5	interpolated	91.72	2	midpoint
seqneut25to26_sera_1014_d28	A/Norway/8765/2025_H3N2	364.8	interpolated	9.84	2	midpoint
seqneut25to26_sera_1014_d28	A/Norway/8976/2025_H3N2	604.7	interpolated	107.3	2	midpoint
seqneut25to26_sera_1014_d28	A/Norway/9107/2025_H1N1	382.3	interpolated	7.404	2	midpoint
seqneut25to26_sera_1014_d28	A/Norway/9556/2025_H1N1	190	interpolated	7.368	2	midpoint
seqneut25to26_sera_1014_d28	A/Peru/GIHSN-04-1089/2025_H3N2	271.6	interpolated	48.73	2	midpoint
seqneut25to26_sera_1014_d28	A/Philippines/SARI25-1425/2025_H1N1	183.7	interpolated	4.348	2	midpoint
seqneut25to26_sera_1014_d28	A/Queensland/2526516675/2025_H3N2	445.7	interpolated	130.5	2	midpoint
seqneut25to26_sera_1014_d28	A/SouthAfrica/PET37604/2025_H3N2	585.3	interpolated	219.9	2	midpoint
seqneut25to26_sera_1014_d28	A/SouthAfrica/PET37625/2025_H3N2	649.5	interpolated	284.1	2	midpoint
seqneut25to26_sera_1014_d28	A/SouthAustralia/2519001037/2025_H1N1	372.7	interpolated	16.17	2	midpoint
seqneut25to26_sera_1014_d28	A/SouthAustralia/2520702747/2025_H1N1	355.3	interpolated	54.2	2	midpoint
seqneut25to26_sera_1014_d28	A/SouthAustralia/2523012764/2025_H1N1	326.4	interpolated	54.32	2	midpoint
seqneut25to26_sera_1014_d28	A/SouthAustralia/2523812314/2025_H3N2	576.8	interpolated	20.8	2	midpoint
seqneut25to26_sera_1014_d28	A/SouthAustralia/2524408801/2025_H3N2	321.7	interpolated	28.02	2	midpoint
seqneut25to26_sera_1014_d28	A/SouthAustralia/2524712956/2025_H1N1	337.3	interpolated	36.6	2	midpoint
seqneut25to26_sera_1014_d28	A/SouthAustralia/2525607496/2025_H3N2	464.9	interpolated	13.11	2	midpoint
seqneut25to26_sera_1014_d28	A/SouthAustralia/2527003588/2025_H3N2	263.9	interpolated	4.655	2	midpoint
seqneut25to26_sera_1014_d28	A/SouthAustralia/2527213276/2025_H3N2	137.3	interpolated	34.72	2	midpoint
seqneut25to26_sera_1014_d28	A/SouthAustralia/2527612456/2025_H1N1	252.5	interpolated	0.7503	2	midpoint
seqneut25to26_sera_1014_d28	A/SouthAustralia/2527902708/2025_H3N2	274.1	interpolated	22.06	2	midpoint
seqneut25to26_sera_1014_d28	A/Sydney/1359/2024_H3N2	469.9	interpolated	43.69	2	midpoint
seqneut25to26_sera_1014_d28	A/Sydney/400/2025_H1N1	227.6	interpolated	3.461	2	midpoint
seqneut25to26_sera_1014_d28	A/Tasmania/2521815682/2025_H3N2	278.2	interpolated	47.11	2	midpoint
seqneut25to26_sera_1014_d28	A/Thailand/8/2022_H3N2	894.8	interpolated	367.3	3	midpoint
seqneut25to26_sera_1014_d28	A/Vermont/73/2025_H3N2	390.3	interpolated	180	2	midpoint
seqneut25to26_sera_1014_d28	A/Victoria/4897/2022_IVR-238_H1N1	2984	interpolated	1767	3	midpoint
seqneut25to26_sera_1014_d28	A/Wisconsin/588/2019_H1N1	312.6	interpolated	21.43	3	midpoint
seqneut25to26_sera_1014_d28	A/Wisconsin/67/2022_H1N1	550	interpolated	62.7	3	midpoint
seqneut25to26_sera_1014_d28	A/Zacapa/FLU-261/2025_H1N1	602.9	interpolated	158.8	2	midpoint
seqneut25to26_sera_1015_d0	A/Alagoas/4130/2025_H3N2	364.4	interpolated	33.3	2	midpoint
seqneut25to26_sera_1015_d0	A/Anapolis/LEIAL6543/2025_H3N2	192.8	interpolated	36.14	2	midpoint
seqneut25to26_sera_1015_d0	A/Andalucia/PMC-00977/2025_H1N1	214	interpolated	0.4118	2	midpoint
seqneut25to26_sera_1015_d0	A/Aragon/2046/2025_H1N1	200.6	interpolated	33.54	2	midpoint
seqneut25to26_sera_1015_d0	A/Arica/59150/2025_H3N2	256.4	interpolated	10.98	2	midpoint
seqneut25to26_sera_1015_d0	A/Bahia/3102/2025_H3N2	401.2	interpolated	61.47	2	midpoint
seqneut25to26_sera_1015_d0	A/Bangkok/1803/2025_H1N1	184.9	interpolated	2.635	2	midpoint
seqneut25to26_sera_1015_d0	A/Bangkok/P2229/2025_H1N1	252.1	interpolated	30.54	2	midpoint
seqneut25to26_sera_1015_d0	A/Bangkok/P2323/2025_H3N2	285.2	interpolated	30.22	2	midpoint
seqneut25to26_sera_1015_d0	A/Bangkok/P2390/2025_H3N2	373.3	interpolated	13.32	2	midpoint
seqneut25to26_sera_1015_d0	A/Bangkok/P2391/2025_H3N2	313	interpolated	55.33	2	midpoint
seqneut25to26_sera_1015_d0	A/Bangkok/P2572/2025_H3N2	291	interpolated	4.795	2	midpoint
seqneut25to26_sera_1015_d0	A/Bangkok/P2921/2025_H3N2	249.5	interpolated	14.11	2	midpoint
seqneut25to26_sera_1015_d0	A/Bangkok/P3067/2025_H1N1	441.4	interpolated	32.4	2	midpoint
seqneut25to26_sera_1015_d0	A/Bangkok/P3263/2025_H3N2	353.8	interpolated	28.22	2	midpoint
seqneut25to26_sera_1015_d0	A/Belgium/H0097/2025_H3N2	361.5	interpolated	45.05	2	midpoint
seqneut25to26_sera_1015_d0	A/Bhutan/1267/2025_H3N2	382.9	interpolated	3.994	2	midpoint
seqneut25to26_sera_1015_d0	A/Bhutan/7/2025_H3N2	518.9	interpolated	60.71	2	midpoint
seqneut25to26_sera_1015_d0	A/BritishColumbia/PHL-2473/2025_H1N1	249.2	interpolated	14.35	2	midpoint
seqneut25to26_sera_1015_d0	A/California/61/2025_H3N2	259.6	interpolated	33.7	2	midpoint
seqneut25to26_sera_1015_d0	A/California/63/2025_H1N1	265.7	interpolated	30.24	2	midpoint
seqneut25to26_sera_1015_d0	A/Canberra/465/2025_H1N1	334.1	interpolated	6.398	2	midpoint
seqneut25to26_sera_1015_d0	A/Canberra/530/2025_H1N1	274.7	interpolated	14.98	2	midpoint
seqneut25to26_sera_1015_d0	A/Catalonia/NSVH102689455/2025_H1N1	280.1	interpolated	48.67	2	midpoint
seqneut25to26_sera_1015_d0	A/Colorado/105/2025_H1N1	216.3	interpolated	29.93	2	midpoint
seqneut25to26_sera_1015_d0	A/CoteDIvoire/2007/2025_H1N1	354	interpolated	26.3	2	midpoint
seqneut25to26_sera_1015_d0	A/Croatia/10136RV/2023-egg_H3N2	691.8	interpolated	143.5	2	midpoint
seqneut25to26_sera_1015_d0	A/Darwin/1405/2025_H1N1	287.2	interpolated	16.05	2	midpoint
seqneut25to26_sera_1015_d0	A/Darwin/1461/2025_H3N2	550.8	interpolated	184.4	2	midpoint
seqneut25to26_sera_1015_d0	A/Denmark/3070/2025_H1N1	216.7	interpolated	1.422	2	midpoint
seqneut25to26_sera_1015_d0	A/DistrictOfColumbia/27/2023_H3N2	336.4	interpolated	113.7	2	midpoint
seqneut25to26_sera_1015_d0	A/DistrictOfColumbia/57/2025_H3N2	263.1	interpolated	5.213	2	midpoint
seqneut25to26_sera_1015_d0	A/DistritoFederal/250106000728/2025_H3N2	354	interpolated	61.69	2	midpoint
seqneut25to26_sera_1015_d0	A/DistritoFederal/2578578201/2025_H3N2	213.6	interpolated	6.309	2	midpoint
seqneut25to26_sera_1015_d0	A/England/174/2025_H3N2	545.4	interpolated		1	midpoint
seqneut25to26_sera_1015_d0	A/England/1822256/2025_H1N1	458.9	interpolated	26.22	2	midpoint
seqneut25to26_sera_1015_d0	A/England/1837734/2025_H3N2	228.3	interpolated	15.27	2	midpoint
seqneut25to26_sera_1015_d0	A/England/1837737/2025_H3N2	225.3	interpolated	7.165	2	midpoint
seqneut25to26_sera_1015_d0	A/France/ARA-HCL025155099501/2025_H1N1	222.5	interpolated		1	midpoint
seqneut25to26_sera_1015_d0	A/Galicia/GA-CHUAC-451/2025_H3N2	232	interpolated	41.43	2	midpoint
seqneut25to26_sera_1015_d0	A/Ghana/ARI-25-1125/2025_H1N1	444.2	interpolated	137.3	2	midpoint
seqneut25to26_sera_1015_d0	A/Ghana/FS-25-7077/2025_H3N2	284.6	interpolated	65.16	2	midpoint
seqneut25to26_sera_1015_d0	A/Guangdong-Maonan/11438/2025_H3N2	423.9	interpolated	101.3	2	midpoint
seqneut25to26_sera_1015_d0	A/Guangdong-Meijiang/11256/2025_H3N2	249.6	interpolated	25.86	2	midpoint
seqneut25to26_sera_1015_d0	A/Guangxi-Daxin/1643/2025_H3N2	281.8	interpolated	27.65	2	midpoint
seqneut25to26_sera_1015_d0	A/Guangxi-Qingxiu/SWL11742/2025_H1N1	242	interpolated	24.91	2	midpoint
seqneut25to26_sera_1015_d0	A/Hawaii/44/2025_H1N1	230.1	interpolated	1.669	2	midpoint
seqneut25to26_sera_1015_d0	A/Hawaii/70/2019_H1N1	438.3	interpolated	45.93	3	midpoint
seqneut25to26_sera_1015_d0	A/HongKong/1257/2025_H3N2	326	interpolated	83.69	2	midpoint
seqneut25to26_sera_1015_d0	A/HongKong/1382/2025_H3N2	362.1	interpolated	120.1	2	midpoint
seqneut25to26_sera_1015_d0	A/Indonesia/BIOKES-I-BT074/2025_H3N2	398	interpolated	30.4	2	midpoint
seqneut25to26_sera_1015_d0	A/Indonesia/BIOKES-INAD491/2025_H3N2	347.7	interpolated	0.3798	2	midpoint
seqneut25to26_sera_1015_d0	A/Lao/820-2750/2025_H3N2	206.9	interpolated	12.5	2	midpoint
seqneut25to26_sera_1015_d0	A/Malaysia/IMR/SARI/2028/2025_H3N2	380	interpolated	1.379	2	midpoint
seqneut25to26_sera_1015_d0	A/Malaysia/IMR/SARI/2406/2025_H3N2	310	interpolated	14.49	2	midpoint
seqneut25to26_sera_1015_d0	A/Malaysia/IMR/SARI/2517/2025_H3N2	283.5	interpolated	10.16	2	midpoint
seqneut25to26_sera_1015_d0	A/Massachusetts/18/2022_H3N2	186.5	interpolated	24.73	3	midpoint
seqneut25to26_sera_1015_d0	A/Michigan/110/2025_H3N2	422	interpolated	98.85	2	midpoint
seqneut25to26_sera_1015_d0	A/Minnesota/96/2025_H3N2	358	interpolated	81.67	2	midpoint
seqneut25to26_sera_1015_d0	A/Missouri/11/2025_H1N1	382.1	interpolated	49.17	2	midpoint
seqneut25to26_sera_1015_d0	A/NewSouthWales/2526015582/2025_H3N2	277.2	interpolated	8.874	2	midpoint
seqneut25to26_sera_1015_d0	A/NewSouthWales/2526015584/2025_H3N2	308.4	interpolated	49.03	2	midpoint
seqneut25to26_sera_1015_d0	A/Norway/8765/2025_H3N2	304.3	interpolated	36.53	2	midpoint
seqneut25to26_sera_1015_d0	A/Norway/8976/2025_H3N2	257.5	interpolated	8.304	2	midpoint
seqneut25to26_sera_1015_d0	A/Norway/9107/2025_H1N1	269.6	interpolated	37	2	midpoint
seqneut25to26_sera_1015_d0	A/Norway/9556/2025_H1N1	189.5	interpolated	18.79	2	midpoint
seqneut25to26_sera_1015_d0	A/Peru/GIHSN-04-1089/2025_H3N2	221.7	interpolated	12.42	2	midpoint
seqneut25to26_sera_1015_d0	A/Philippines/SARI25-1425/2025_H1N1	239.7	interpolated	1.679	2	midpoint
seqneut25to26_sera_1015_d0	A/Queensland/2526516675/2025_H3N2	289.7	interpolated	8.982	2	midpoint
seqneut25to26_sera_1015_d0	A/SouthAfrica/PET37604/2025_H3N2	398	interpolated	30.58	2	midpoint
seqneut25to26_sera_1015_d0	A/SouthAfrica/PET37625/2025_H3N2	363.8	interpolated	7.156	2	midpoint
seqneut25to26_sera_1015_d0	A/SouthAustralia/2519001037/2025_H1N1	290.6	interpolated	4.436	2	midpoint
seqneut25to26_sera_1015_d0	A/SouthAustralia/2520702747/2025_H1N1	350.6	interpolated	14.89	2	midpoint
seqneut25to26_sera_1015_d0	A/SouthAustralia/2523012764/2025_H1N1	276.3	interpolated	28.68	2	midpoint
seqneut25to26_sera_1015_d0	A/SouthAustralia/2523812314/2025_H3N2	311.1	interpolated	7.309	2	midpoint
seqneut25to26_sera_1015_d0	A/SouthAustralia/2524408801/2025_H3N2	194.4	interpolated	24.48	2	midpoint
seqneut25to26_sera_1015_d0	A/SouthAustralia/2524712956/2025_H1N1	226	interpolated	19.89	2	midpoint
seqneut25to26_sera_1015_d0	A/SouthAustralia/2525607496/2025_H3N2	319.8	interpolated	36.18	2	midpoint
seqneut25to26_sera_1015_d0	A/SouthAustralia/2527003588/2025_H3N2	208.8	interpolated	14.57	2	midpoint
seqneut25to26_sera_1015_d0	A/SouthAustralia/2527213276/2025_H3N2	175.1	interpolated	40.69	2	midpoint
seqneut25to26_sera_1015_d0	A/SouthAustralia/2527612456/2025_H1N1	189.7	interpolated	17.17	2	midpoint
seqneut25to26_sera_1015_d0	A/SouthAustralia/2527902708/2025_H3N2	197.3	interpolated	24.82	2	midpoint
seqneut25to26_sera_1015_d0	A/Sydney/1359/2024_H3N2	402.6	interpolated	75.76	2	midpoint
seqneut25to26_sera_1015_d0	A/Sydney/400/2025_H1N1	203.1	interpolated	17.35	2	midpoint
seqneut25to26_sera_1015_d0	A/Tasmania/2521815682/2025_H3N2	232.9	interpolated	14.98	2	midpoint
seqneut25to26_sera_1015_d0	A/Thailand/8/2022_H3N2	708.1	interpolated	148.9	3	midpoint
seqneut25to26_sera_1015_d0	A/Vermont/73/2025_H3N2	382.2	interpolated	160.8	2	midpoint
seqneut25to26_sera_1015_d0	A/Victoria/4897/2022_IVR-238_H1N1	2161	interpolated	68.96	3	midpoint
seqneut25to26_sera_1015_d0	A/Wisconsin/588/2019_H1N1	1291	interpolated	229.1	3	midpoint
seqneut25to26_sera_1015_d0	A/Wisconsin/67/2022_H1N1	272.1	interpolated	14.48	3	midpoint
seqneut25to26_sera_1015_d0	A/Zacapa/FLU-261/2025_H1N1	324.2	interpolated	13.77	2	midpoint
seqneut25to26_sera_1015_d28	A/Alagoas/4130/2025_H3N2	2613	interpolated	372.1	2	midpoint
seqneut25to26_sera_1015_d28	A/Anapolis/LEIAL6543/2025_H3N2	2388	interpolated	258.9	2	midpoint
seqneut25to26_sera_1015_d28	A/Andalucia/PMC-00977/2025_H1N1	449.1	interpolated	35.16	2	midpoint
seqneut25to26_sera_1015_d28	A/Aragon/2046/2025_H1N1	418.4	interpolated	70.9	2	midpoint
seqneut25to26_sera_1015_d28	A/Arica/59150/2025_H3N2	1693	interpolated	233.8	2	midpoint
seqneut25to26_sera_1015_d28	A/Bahia/3102/2025_H3N2	1425	interpolated	16.92	2	midpoint
seqneut25to26_sera_1015_d28	A/Bangkok/1803/2025_H1N1	507.3	interpolated	100.1	2	midpoint
seqneut25to26_sera_1015_d28	A/Bangkok/P2229/2025_H1N1	673.2	interpolated	38.72	2	midpoint
seqneut25to26_sera_1015_d28	A/Bangkok/P2323/2025_H3N2	1722	interpolated	242.3	2	midpoint
seqneut25to26_sera_1015_d28	A/Bangkok/P2390/2025_H3N2	1718	interpolated	66.6	2	midpoint
seqneut25to26_sera_1015_d28	A/Bangkok/P2391/2025_H3N2	1236	interpolated	80.47	2	midpoint
seqneut25to26_sera_1015_d28	A/Bangkok/P2572/2025_H3N2	2334	interpolated	322.7	2	midpoint
seqneut25to26_sera_1015_d28	A/Bangkok/P2921/2025_H3N2	3816	interpolated	301.8	2	midpoint
seqneut25to26_sera_1015_d28	A/Bangkok/P3067/2025_H1N1	1165	interpolated	6.025	2	midpoint
seqneut25to26_sera_1015_d28	A/Bangkok/P3263/2025_H3N2	1894	interpolated	386.9	2	midpoint
seqneut25to26_sera_1015_d28	A/Belgium/H0097/2025_H3N2	3851	interpolated	184.9	2	midpoint
seqneut25to26_sera_1015_d28	A/Bhutan/1267/2025_H3N2	3601	interpolated	783	2	midpoint
seqneut25to26_sera_1015_d28	A/Bhutan/7/2025_H3N2	2904	interpolated	38.7	2	midpoint
seqneut25to26_sera_1015_d28	A/BritishColumbia/PHL-2473/2025_H1N1	439.8	interpolated	12.13	2	midpoint
seqneut25to26_sera_1015_d28	A/California/61/2025_H3N2	2231	interpolated	112.2	2	midpoint
seqneut25to26_sera_1015_d28	A/California/63/2025_H1N1	416.5	interpolated	36.04	2	midpoint
seqneut25to26_sera_1015_d28	A/Canberra/465/2025_H1N1	632.8	interpolated	43.13	2	midpoint
seqneut25to26_sera_1015_d28	A/Canberra/530/2025_H1N1	547.3	interpolated	121.4	2	midpoint
seqneut25to26_sera_1015_d28	A/Catalonia/NSVH102689455/2025_H1N1	632.9	interpolated	82.69	2	midpoint
seqneut25to26_sera_1015_d28	A/Colorado/105/2025_H1N1	353.2	interpolated	15.08	2	midpoint
seqneut25to26_sera_1015_d28	A/CoteDIvoire/2007/2025_H1N1	753.7	interpolated	60.34	2	midpoint
seqneut25to26_sera_1015_d28	A/Croatia/10136RV/2023-egg_H3N2	9382	interpolated	2551	2	midpoint
seqneut25to26_sera_1015_d28	A/Darwin/1405/2025_H1N1	619.6	interpolated	35.79	2	midpoint
seqneut25to26_sera_1015_d28	A/Darwin/1461/2025_H3N2	4863	interpolated	86.73	2	midpoint
seqneut25to26_sera_1015_d28	A/Denmark/3070/2025_H1N1	405.3	interpolated	14.4	2	midpoint
seqneut25to26_sera_1015_d28	A/DistrictOfColumbia/27/2023_H3N2	3939	interpolated	150.8	2	midpoint
seqneut25to26_sera_1015_d28	A/DistrictOfColumbia/57/2025_H3N2	1930	interpolated	336.5	2	midpoint
seqneut25to26_sera_1015_d28	A/DistritoFederal/250106000728/2025_H3N2	1693	interpolated	436.5	2	midpoint
seqneut25to26_sera_1015_d28	A/DistritoFederal/2578578201/2025_H3N2	1969	interpolated	30.17	2	midpoint
seqneut25to26_sera_1015_d28	A/England/174/2025_H3N2	4222	interpolated		1	midpoint
seqneut25to26_sera_1015_d28	A/England/1822256/2025_H1N1	2807	interpolated	75.81	2	midpoint
seqneut25to26_sera_1015_d28	A/England/1837734/2025_H3N2	2006	interpolated	779.1	2	midpoint
seqneut25to26_sera_1015_d28	A/England/1837737/2025_H3N2	2167	interpolated	473.5	2	midpoint
seqneut25to26_sera_1015_d28	A/France/ARA-HCL025155099501/2025_H1N1	499	interpolated		1	midpoint
seqneut25to26_sera_1015_d28	A/Galicia/GA-CHUAC-451/2025_H3N2	3354	interpolated	462.8	2	midpoint
seqneut25to26_sera_1015_d28	A/Ghana/ARI-25-1125/2025_H1N1	3315	interpolated	264	2	midpoint
seqneut25to26_sera_1015_d28	A/Ghana/FS-25-7077/2025_H3N2	2299	interpolated	360.9	2	midpoint
seqneut25to26_sera_1015_d28	A/Guangdong-Maonan/11438/2025_H3N2	6242	interpolated	1020	2	midpoint
seqneut25to26_sera_1015_d28	A/Guangdong-Meijiang/11256/2025_H3N2	4182	interpolated	659.6	2	midpoint
seqneut25to26_sera_1015_d28	A/Guangxi-Daxin/1643/2025_H3N2	2951	interpolated	219.5	2	midpoint
seqneut25to26_sera_1015_d28	A/Guangxi-Qingxiu/SWL11742/2025_H1N1	573.8	interpolated	0.3616	2	midpoint
seqneut25to26_sera_1015_d28	A/Hawaii/44/2025_H1N1	438.8	interpolated	91.66	2	midpoint
seqneut25to26_sera_1015_d28	A/Hawaii/70/2019_H1N1	1283	interpolated	102.9	3	midpoint
seqneut25to26_sera_1015_d28	A/HongKong/1257/2025_H3N2	3836	interpolated	544.9	2	midpoint
seqneut25to26_sera_1015_d28	A/HongKong/1382/2025_H3N2	1797	interpolated	23.76	2	midpoint
seqneut25to26_sera_1015_d28	A/Indonesia/BIOKES-I-BT074/2025_H3N2	5648	interpolated	1396	2	midpoint
seqneut25to26_sera_1015_d28	A/Indonesia/BIOKES-INAD491/2025_H3N2	1.085e+04	lower	2766	2	midpoint
seqneut25to26_sera_1015_d28	A/Lao/820-2750/2025_H3N2	3748	interpolated	684.3	2	midpoint
seqneut25to26_sera_1015_d28	A/Malaysia/IMR/SARI/2028/2025_H3N2	5489	interpolated	563	2	midpoint
seqneut25to26_sera_1015_d28	A/Malaysia/IMR/SARI/2406/2025_H3N2	1781	interpolated	203.6	2	midpoint
seqneut25to26_sera_1015_d28	A/Malaysia/IMR/SARI/2517/2025_H3N2	1932	interpolated	91.37	2	midpoint
seqneut25to26_sera_1015_d28	A/Massachusetts/18/2022_H3N2	2884	interpolated	1050	3	midpoint
seqneut25to26_sera_1015_d28	A/Michigan/110/2025_H3N2	8394	interpolated	801	2	midpoint
seqneut25to26_sera_1015_d28	A/Minnesota/96/2025_H3N2	5306	interpolated	1522	2	midpoint
seqneut25to26_sera_1015_d28	A/Missouri/11/2025_H1N1	791.8	interpolated	188.7	2	midpoint
seqneut25to26_sera_1015_d28	A/NewSouthWales/2526015582/2025_H3N2	1924	interpolated	34.01	2	midpoint
seqneut25to26_sera_1015_d28	A/NewSouthWales/2526015584/2025_H3N2	1863	interpolated	44.33	2	midpoint
seqneut25to26_sera_1015_d28	A/Norway/8765/2025_H3N2	1783	interpolated	13.48	2	midpoint
seqneut25to26_sera_1015_d28	A/Norway/8976/2025_H3N2	1965	interpolated	3.529	2	midpoint
seqneut25to26_sera_1015_d28	A/Norway/9107/2025_H1N1	617.7	interpolated	26.15	2	midpoint
seqneut25to26_sera_1015_d28	A/Norway/9556/2025_H1N1	348.6	interpolated	20.35	2	midpoint
seqneut25to26_sera_1015_d28	A/Peru/GIHSN-04-1089/2025_H3N2	5609	interpolated	444.9	2	midpoint
seqneut25to26_sera_1015_d28	A/Philippines/SARI25-1425/2025_H1N1	493.3	interpolated	6.031	2	midpoint
seqneut25to26_sera_1015_d28	A/Queensland/2526516675/2025_H3N2	1961	interpolated	75.59	2	midpoint
seqneut25to26_sera_1015_d28	A/SouthAfrica/PET37604/2025_H3N2	6219	interpolated	1155	2	midpoint
seqneut25to26_sera_1015_d28	A/SouthAfrica/PET37625/2025_H3N2	6680	interpolated	1183	2	midpoint
seqneut25to26_sera_1015_d28	A/SouthAustralia/2519001037/2025_H1N1	651.8	interpolated	84.01	2	midpoint
seqneut25to26_sera_1015_d28	A/SouthAustralia/2520702747/2025_H1N1	942	interpolated	97.26	2	midpoint
seqneut25to26_sera_1015_d28	A/SouthAustralia/2523012764/2025_H1N1	616.5	interpolated	138.7	2	midpoint
seqneut25to26_sera_1015_d28	A/SouthAustralia/2523812314/2025_H3N2	2318	interpolated	156.4	2	midpoint
seqneut25to26_sera_1015_d28	A/SouthAustralia/2524408801/2025_H3N2	1458	interpolated	6.19	2	midpoint
seqneut25to26_sera_1015_d28	A/SouthAustralia/2524712956/2025_H1N1	464	interpolated	30.41	2	midpoint
seqneut25to26_sera_1015_d28	A/SouthAustralia/2525607496/2025_H3N2	4189	interpolated	993.2	2	midpoint
seqneut25to26_sera_1015_d28	A/SouthAustralia/2527003588/2025_H3N2	1557	interpolated	450.5	2	midpoint
seqneut25to26_sera_1015_d28	A/SouthAustralia/2527213276/2025_H3N2	1447	interpolated	270.7	2	midpoint
seqneut25to26_sera_1015_d28	A/SouthAustralia/2527612456/2025_H1N1	287.2	interpolated	53.04	2	midpoint
seqneut25to26_sera_1015_d28	A/SouthAustralia/2527902708/2025_H3N2	751.4	interpolated	19.44	2	midpoint
seqneut25to26_sera_1015_d28	A/Sydney/1359/2024_H3N2	2873	interpolated	407.3	2	midpoint
seqneut25to26_sera_1015_d28	A/Sydney/400/2025_H1N1	303.4	interpolated	70.08	2	midpoint
seqneut25to26_sera_1015_d28	A/Tasmania/2521815682/2025_H3N2	1603	interpolated	172.5	2	midpoint
seqneut25to26_sera_1015_d28	A/Thailand/8/2022_H3N2	1.161e+04	interpolated	1677	3	midpoint
seqneut25to26_sera_1015_d28	A/Vermont/73/2025_H3N2	2030	interpolated	624.7	2	midpoint
seqneut25to26_sera_1015_d28	A/Victoria/4897/2022_IVR-238_H1N1	1.362e+04	lower	0	3	midpoint
seqneut25to26_sera_1015_d28	A/Wisconsin/588/2019_H1N1	7672	interpolated	1363	3	midpoint
seqneut25to26_sera_1015_d28	A/Wisconsin/67/2022_H1N1	601.2	interpolated	59.93	3	midpoint
seqneut25to26_sera_1015_d28	A/Zacapa/FLU-261/2025_H1N1	655.8	interpolated	23.93	2	midpoint
seqneut25to26_sera_1016_d0	A/Alagoas/4130/2025_H3N2	1730	interpolated	849.7	2	midpoint
seqneut25to26_sera_1016_d0	A/Anapolis/LEIAL6543/2025_H3N2	1047	interpolated	89.29	2	midpoint
seqneut25to26_sera_1016_d0	A/Andalucia/PMC-00977/2025_H1N1	1084	interpolated	67.97	2	midpoint
seqneut25to26_sera_1016_d0	A/Aragon/2046/2025_H1N1	1102	interpolated	53.09	2	midpoint
seqneut25to26_sera_1016_d0	A/Arica/59150/2025_H3N2	1005	interpolated	253	2	midpoint
seqneut25to26_sera_1016_d0	A/Bahia/3102/2025_H3N2	780.5	interpolated	50.86	2	midpoint
seqneut25to26_sera_1016_d0	A/Bangkok/1803/2025_H1N1	1137	interpolated	2.01	2	midpoint
seqneut25to26_sera_1016_d0	A/Bangkok/P2229/2025_H1N1	1395	interpolated	57.4	2	midpoint
seqneut25to26_sera_1016_d0	A/Bangkok/P2323/2025_H3N2	919.8	interpolated	222.6	2	midpoint
seqneut25to26_sera_1016_d0	A/Bangkok/P2390/2025_H3N2	1804	interpolated	575.8	2	midpoint
seqneut25to26_sera_1016_d0	A/Bangkok/P2391/2025_H3N2	1737	interpolated	676.8	2	midpoint
seqneut25to26_sera_1016_d0	A/Bangkok/P2572/2025_H3N2	1147	interpolated	4.288	2	midpoint
seqneut25to26_sera_1016_d0	A/Bangkok/P2921/2025_H3N2	1078	interpolated	254.8	2	midpoint
seqneut25to26_sera_1016_d0	A/Bangkok/P3067/2025_H1N1	1650	interpolated	253.8	2	midpoint
seqneut25to26_sera_1016_d0	A/Bangkok/P3263/2025_H3N2	1086	interpolated	119.1	2	midpoint
seqneut25to26_sera_1016_d0	A/Belgium/H0097/2025_H3N2	1551	interpolated	290.2	2	midpoint
seqneut25to26_sera_1016_d0	A/Bhutan/1267/2025_H3N2	1246	interpolated	128.6	2	midpoint
seqneut25to26_sera_1016_d0	A/Bhutan/7/2025_H3N2	1431	interpolated	235.8	2	midpoint
seqneut25to26_sera_1016_d0	A/BritishColumbia/PHL-2473/2025_H1N1	1140	interpolated	102.3	2	midpoint
seqneut25to26_sera_1016_d0	A/California/61/2025_H3N2	1976	interpolated	670.5	2	midpoint
seqneut25to26_sera_1016_d0	A/California/63/2025_H1N1	1887	interpolated	394.8	2	midpoint
seqneut25to26_sera_1016_d0	A/Canberra/465/2025_H1N1	1889	interpolated	132.4	2	midpoint
seqneut25to26_sera_1016_d0	A/Canberra/530/2025_H1N1	1584	interpolated	215.3	2	midpoint
seqneut25to26_sera_1016_d0	A/Catalonia/NSVH102689455/2025_H1N1	1241	interpolated	6.34	2	midpoint
seqneut25to26_sera_1016_d0	A/Colorado/105/2025_H1N1	1192	interpolated	33.89	2	midpoint
seqneut25to26_sera_1016_d0	A/CoteDIvoire/2007/2025_H1N1	1765	interpolated	73.97	2	midpoint
seqneut25to26_sera_1016_d0	A/Croatia/10136RV/2023-egg_H3N2	981.6	interpolated	350.5	2	midpoint
seqneut25to26_sera_1016_d0	A/Darwin/1405/2025_H1N1	1555	interpolated	329.3	2	midpoint
seqneut25to26_sera_1016_d0	A/Darwin/1461/2025_H3N2	803.9	interpolated	60.83	2	midpoint
seqneut25to26_sera_1016_d0	A/Denmark/3070/2025_H1N1	1803	interpolated	48.16	2	midpoint
seqneut25to26_sera_1016_d0	A/DistrictOfColumbia/27/2023_H3N2	1302	interpolated	20.91	2	midpoint
seqneut25to26_sera_1016_d0	A/DistrictOfColumbia/57/2025_H3N2	1338	interpolated	111.8	2	midpoint
seqneut25to26_sera_1016_d0	A/DistritoFederal/250106000728/2025_H3N2	291.7	interpolated	96.8	2	midpoint
seqneut25to26_sera_1016_d0	A/DistritoFederal/2578578201/2025_H3N2	776.9	interpolated	18	2	midpoint
seqneut25to26_sera_1016_d0	A/England/174/2025_H3N2	1076	interpolated		1	midpoint
seqneut25to26_sera_1016_d0	A/England/1822256/2025_H1N1	1322	interpolated	101	2	midpoint
seqneut25to26_sera_1016_d0	A/England/1837734/2025_H3N2	1196	interpolated	93.9	2	midpoint
seqneut25to26_sera_1016_d0	A/England/1837737/2025_H3N2	671.9	interpolated	48.06	2	midpoint
seqneut25to26_sera_1016_d0	A/France/ARA-HCL025155099501/2025_H1N1	1105	interpolated		1	midpoint
seqneut25to26_sera_1016_d0	A/Galicia/GA-CHUAC-451/2025_H3N2	898.6	interpolated	106	2	midpoint
seqneut25to26_sera_1016_d0	A/Ghana/ARI-25-1125/2025_H1N1	1708	interpolated	403.1	2	midpoint
seqneut25to26_sera_1016_d0	A/Ghana/FS-25-7077/2025_H3N2	1945	interpolated	766.5	2	midpoint
seqneut25to26_sera_1016_d0	A/Guangdong-Maonan/11438/2025_H3N2	1827	interpolated	320.5	2	midpoint
seqneut25to26_sera_1016_d0	A/Guangdong-Meijiang/11256/2025_H3N2	865.7	interpolated	172.9	2	midpoint
seqneut25to26_sera_1016_d0	A/Guangxi-Daxin/1643/2025_H3N2	637.2	interpolated	155.4	2	midpoint
seqneut25to26_sera_1016_d0	A/Guangxi-Qingxiu/SWL11742/2025_H1N1	1989	interpolated	483.3	2	midpoint
seqneut25to26_sera_1016_d0	A/Hawaii/44/2025_H1N1	1822	interpolated	164.7	2	midpoint
seqneut25to26_sera_1016_d0	A/Hawaii/70/2019_H1N1	3613	interpolated	863.4	3	midpoint
seqneut25to26_sera_1016_d0	A/HongKong/1257/2025_H3N2	705.2	interpolated	24.32	2	midpoint
seqneut25to26_sera_1016_d0	A/HongKong/1382/2025_H3N2	1679	interpolated	119	2	midpoint
seqneut25to26_sera_1016_d0	A/Indonesia/BIOKES-I-BT074/2025_H3N2	1026	interpolated	13.33	2	midpoint
seqneut25to26_sera_1016_d0	A/Indonesia/BIOKES-INAD491/2025_H3N2	1181	interpolated	224.3	2	midpoint
seqneut25to26_sera_1016_d0	A/Lao/820-2750/2025_H3N2	696.1	interpolated	286.1	2	midpoint
seqneut25to26_sera_1016_d0	A/Malaysia/IMR/SARI/2028/2025_H3N2	1104	interpolated	198.5	2	midpoint
seqneut25to26_sera_1016_d0	A/Malaysia/IMR/SARI/2406/2025_H3N2	968.1	interpolated	41.48	2	midpoint
seqneut25to26_sera_1016_d0	A/Malaysia/IMR/SARI/2517/2025_H3N2	1130	interpolated	316.5	2	midpoint
seqneut25to26_sera_1016_d0	A/Massachusetts/18/2022_H3N2	245.1	interpolated	120.6	3	midpoint
seqneut25to26_sera_1016_d0	A/Michigan/110/2025_H3N2	1285	interpolated	330.6	2	midpoint
seqneut25to26_sera_1016_d0	A/Minnesota/96/2025_H3N2	835.4	interpolated	241.5	2	midpoint
seqneut25to26_sera_1016_d0	A/Missouri/11/2025_H1N1	1751	interpolated	524.7	2	midpoint
seqneut25to26_sera_1016_d0	A/NewSouthWales/2526015582/2025_H3N2	1363	interpolated	267	2	midpoint
seqneut25to26_sera_1016_d0	A/NewSouthWales/2526015584/2025_H3N2	1398	interpolated	129.3	2	midpoint
seqneut25to26_sera_1016_d0	A/Norway/8765/2025_H3N2	1536	interpolated	545.8	2	midpoint
seqneut25to26_sera_1016_d0	A/Norway/8976/2025_H3N2	1742	interpolated	490.7	2	midpoint
seqneut25to26_sera_1016_d0	A/Norway/9107/2025_H1N1	1488	interpolated	91	2	midpoint
seqneut25to26_sera_1016_d0	A/Norway/9556/2025_H1N1	1032	interpolated	0.3214	2	midpoint
seqneut25to26_sera_1016_d0	A/Peru/GIHSN-04-1089/2025_H3N2	849.3	interpolated	20.22	2	midpoint
seqneut25to26_sera_1016_d0	A/Philippines/SARI25-1425/2025_H1N1	1204	interpolated	55.76	2	midpoint
seqneut25to26_sera_1016_d0	A/Queensland/2526516675/2025_H3N2	1342	interpolated	113.9	2	midpoint
seqneut25to26_sera_1016_d0	A/SouthAfrica/PET37604/2025_H3N2	1328	interpolated	106.8	2	midpoint
seqneut25to26_sera_1016_d0	A/SouthAfrica/PET37625/2025_H3N2	1341	interpolated	210.8	2	midpoint
seqneut25to26_sera_1016_d0	A/SouthAustralia/2519001037/2025_H1N1	1321	interpolated	72.69	2	midpoint
seqneut25to26_sera_1016_d0	A/SouthAustralia/2520702747/2025_H1N1	1742	interpolated	198.9	2	midpoint
seqneut25to26_sera_1016_d0	A/SouthAustralia/2523012764/2025_H1N1	1384	interpolated	173.5	2	midpoint
seqneut25to26_sera_1016_d0	A/SouthAustralia/2523812314/2025_H3N2	1499	interpolated	255.1	2	midpoint
seqneut25to26_sera_1016_d0	A/SouthAustralia/2524408801/2025_H3N2	1963	interpolated	135	2	midpoint
seqneut25to26_sera_1016_d0	A/SouthAustralia/2524712956/2025_H1N1	1684	interpolated	176.3	2	midpoint
seqneut25to26_sera_1016_d0	A/SouthAustralia/2525607496/2025_H3N2	1389	interpolated	461.7	2	midpoint
seqneut25to26_sera_1016_d0	A/SouthAustralia/2527003588/2025_H3N2	888.6	interpolated	286.2	2	midpoint
seqneut25to26_sera_1016_d0	A/SouthAustralia/2527213276/2025_H3N2	530.2	interpolated	111.8	2	midpoint
seqneut25to26_sera_1016_d0	A/SouthAustralia/2527612456/2025_H1N1	1243	interpolated	268.3	2	midpoint
seqneut25to26_sera_1016_d0	A/SouthAustralia/2527902708/2025_H3N2	1065	interpolated	102.8	2	midpoint
seqneut25to26_sera_1016_d0	A/Sydney/1359/2024_H3N2	990.7	interpolated	82.46	2	midpoint
seqneut25to26_sera_1016_d0	A/Sydney/400/2025_H1N1	5733	interpolated	1077	2	midpoint
seqneut25to26_sera_1016_d0	A/Tasmania/2521815682/2025_H3N2	1866	interpolated	254.9	2	midpoint
seqneut25to26_sera_1016_d0	A/Thailand/8/2022_H3N2	310.5	interpolated	187.8	3	midpoint
seqneut25to26_sera_1016_d0	A/Vermont/73/2025_H3N2	1577	interpolated	750.4	2	midpoint
seqneut25to26_sera_1016_d0	A/Victoria/4897/2022_IVR-238_H1N1	7318	interpolated	517.6	3	midpoint
seqneut25to26_sera_1016_d0	A/Wisconsin/588/2019_H1N1	7458	interpolated	1501	3	midpoint
seqneut25to26_sera_1016_d0	A/Wisconsin/67/2022_H1N1	1519	interpolated	86.02	3	midpoint
seqneut25to26_sera_1016_d0	A/Zacapa/FLU-261/2025_H1N1	1665	interpolated	212.3	2	midpoint
seqneut25to26_sera_1016_d28	A/Alagoas/4130/2025_H3N2	2677	interpolated	355.8	2	midpoint
seqneut25to26_sera_1016_d28	A/Anapolis/LEIAL6543/2025_H3N2	1054	interpolated	66.45	2	midpoint
seqneut25to26_sera_1016_d28	A/Andalucia/PMC-00977/2025_H1N1	3464	interpolated	86.77	2	midpoint
seqneut25to26_sera_1016_d28	A/Aragon/2046/2025_H1N1	3483	interpolated	19.57	2	midpoint
seqneut25to26_sera_1016_d28	A/Arica/59150/2025_H3N2	772	interpolated	328.4	2	midpoint
seqneut25to26_sera_1016_d28	A/Bahia/3102/2025_H3N2	1489	interpolated	791	2	midpoint
seqneut25to26_sera_1016_d28	A/Bangkok/1803/2025_H1N1	2375	interpolated	37.86	2	midpoint
seqneut25to26_sera_1016_d28	A/Bangkok/P2229/2025_H1N1	4212	interpolated	14.71	2	midpoint
seqneut25to26_sera_1016_d28	A/Bangkok/P2323/2025_H3N2	1585	interpolated	392.3	2	midpoint
seqneut25to26_sera_1016_d28	A/Bangkok/P2390/2025_H3N2	2692	interpolated	149.1	2	midpoint
seqneut25to26_sera_1016_d28	A/Bangkok/P2391/2025_H3N2	1905	interpolated	591.8	2	midpoint
seqneut25to26_sera_1016_d28	A/Bangkok/P2572/2025_H3N2	3331	interpolated	590.8	2	midpoint
seqneut25to26_sera_1016_d28	A/Bangkok/P2921/2025_H3N2	1774	interpolated	77.82	2	midpoint
seqneut25to26_sera_1016_d28	A/Bangkok/P3067/2025_H1N1	5174	interpolated	633.2	2	midpoint
seqneut25to26_sera_1016_d28	A/Bangkok/P3263/2025_H3N2	1867	interpolated	476.4	2	midpoint
seqneut25to26_sera_1016_d28	A/Belgium/H0097/2025_H3N2	2149	interpolated	16.3	2	midpoint
seqneut25to26_sera_1016_d28	A/Bhutan/1267/2025_H3N2	1905	interpolated	610.8	2	midpoint
seqneut25to26_sera_1016_d28	A/Bhutan/7/2025_H3N2	1754	interpolated	624.5	2	midpoint
seqneut25to26_sera_1016_d28	A/BritishColumbia/PHL-2473/2025_H1N1	3166	interpolated	225.6	2	midpoint
seqneut25to26_sera_1016_d28	A/California/61/2025_H3N2	2134	interpolated	387.2	2	midpoint
seqneut25to26_sera_1016_d28	A/California/63/2025_H1N1	3287	interpolated	533.1	2	midpoint
seqneut25to26_sera_1016_d28	A/Canberra/465/2025_H1N1	3846	interpolated	430.3	2	midpoint
seqneut25to26_sera_1016_d28	A/Canberra/530/2025_H1N1	4688	interpolated	21.18	2	midpoint
seqneut25to26_sera_1016_d28	A/Catalonia/NSVH102689455/2025_H1N1	4875	interpolated	282.3	2	midpoint
seqneut25to26_sera_1016_d28	A/Colorado/105/2025_H1N1	2861	interpolated	800	2	midpoint
seqneut25to26_sera_1016_d28	A/CoteDIvoire/2007/2025_H1N1	4713	interpolated	578.7	2	midpoint
seqneut25to26_sera_1016_d28	A/Croatia/10136RV/2023-egg_H3N2	2844	interpolated	1425	2	midpoint
seqneut25to26_sera_1016_d28	A/Darwin/1405/2025_H1N1	4796	interpolated	16.21	2	midpoint
seqneut25to26_sera_1016_d28	A/Darwin/1461/2025_H3N2	1133	interpolated	575.2	2	midpoint
seqneut25to26_sera_1016_d28	A/Denmark/3070/2025_H1N1	5898	interpolated	105.8	2	midpoint
seqneut25to26_sera_1016_d28	A/DistrictOfColumbia/27/2023_H3N2	1742	interpolated	313.8	2	midpoint
seqneut25to26_sera_1016_d28	A/DistrictOfColumbia/57/2025_H3N2	2220	interpolated	604.8	2	midpoint
seqneut25to26_sera_1016_d28	A/DistritoFederal/250106000728/2025_H3N2	715.9	interpolated	27.46	2	midpoint
seqneut25to26_sera_1016_d28	A/DistritoFederal/2578578201/2025_H3N2	1448	interpolated	252	2	midpoint
seqneut25to26_sera_1016_d28	A/England/174/2025_H3N2	3079	interpolated		1	midpoint
seqneut25to26_sera_1016_d28	A/England/1822256/2025_H1N1	4867	interpolated	7.522	2	midpoint
seqneut25to26_sera_1016_d28	A/England/1837734/2025_H3N2	3217	interpolated	227.6	2	midpoint
seqneut25to26_sera_1016_d28	A/England/1837737/2025_H3N2	1370	interpolated	137.1	2	midpoint
seqneut25to26_sera_1016_d28	A/France/ARA-HCL025155099501/2025_H1N1	2257	interpolated		1	midpoint
seqneut25to26_sera_1016_d28	A/Galicia/GA-CHUAC-451/2025_H3N2	1403	interpolated	216	2	midpoint
seqneut25to26_sera_1016_d28	A/Ghana/ARI-25-1125/2025_H1N1	4717	interpolated	776.9	2	midpoint
seqneut25to26_sera_1016_d28	A/Ghana/FS-25-7077/2025_H3N2	2553	interpolated	645.1	2	midpoint
seqneut25to26_sera_1016_d28	A/Guangdong-Maonan/11438/2025_H3N2	782.5	interpolated	178.5	2	midpoint
seqneut25to26_sera_1016_d28	A/Guangdong-Meijiang/11256/2025_H3N2	1606	interpolated	412.1	2	midpoint
seqneut25to26_sera_1016_d28	A/Guangxi-Daxin/1643/2025_H3N2	1203	interpolated	958.7	2	midpoint
seqneut25to26_sera_1016_d28	A/Guangxi-Qingxiu/SWL11742/2025_H1N1	5325	interpolated	605.1	2	midpoint
seqneut25to26_sera_1016_d28	A/Hawaii/44/2025_H1N1	5413	interpolated	288.1	2	midpoint
seqneut25to26_sera_1016_d28	A/Hawaii/70/2019_H1N1	7023	interpolated	429.9	3	midpoint
seqneut25to26_sera_1016_d28	A/HongKong/1257/2025_H3N2	1418	interpolated	302.3	2	midpoint
seqneut25to26_sera_1016_d28	A/HongKong/1382/2025_H3N2	1852	interpolated	741.3	2	midpoint
seqneut25to26_sera_1016_d28	A/Indonesia/BIOKES-I-BT074/2025_H3N2	1347	interpolated	404.6	2	midpoint
seqneut25to26_sera_1016_d28	A/Indonesia/BIOKES-INAD491/2025_H3N2	1827	interpolated	500.2	2	midpoint
seqneut25to26_sera_1016_d28	A/Lao/820-2750/2025_H3N2	1131	interpolated	88.38	2	midpoint
seqneut25to26_sera_1016_d28	A/Malaysia/IMR/SARI/2028/2025_H3N2	2724	interpolated	35.85	2	midpoint
seqneut25to26_sera_1016_d28	A/Malaysia/IMR/SARI/2406/2025_H3N2	1446	interpolated	21.71	2	midpoint
seqneut25to26_sera_1016_d28	A/Malaysia/IMR/SARI/2517/2025_H3N2	1534	interpolated	214.2	2	midpoint
seqneut25to26_sera_1016_d28	A/Massachusetts/18/2022_H3N2	929.1	interpolated	196.9	3	midpoint
seqneut25to26_sera_1016_d28	A/Michigan/110/2025_H3N2	970	interpolated	102.2	2	midpoint
seqneut25to26_sera_1016_d28	A/Minnesota/96/2025_H3N2	2101	interpolated	942.5	2	midpoint
seqneut25to26_sera_1016_d28	A/Missouri/11/2025_H1N1	2513	interpolated	341.6	2	midpoint
seqneut25to26_sera_1016_d28	A/NewSouthWales/2526015582/2025_H3N2	2769	interpolated	116.7	2	midpoint
seqneut25to26_sera_1016_d28	A/NewSouthWales/2526015584/2025_H3N2	2649	interpolated	373	2	midpoint
seqneut25to26_sera_1016_d28	A/Norway/8765/2025_H3N2	3188	interpolated	266.3	2	midpoint
seqneut25to26_sera_1016_d28	A/Norway/8976/2025_H3N2	2326	interpolated	1050	2	midpoint
seqneut25to26_sera_1016_d28	A/Norway/9107/2025_H1N1	4103	interpolated	125.1	2	midpoint
seqneut25to26_sera_1016_d28	A/Norway/9556/2025_H1N1	2810	interpolated	219.5	2	midpoint
seqneut25to26_sera_1016_d28	A/Peru/GIHSN-04-1089/2025_H3N2	1621	interpolated	219.1	2	midpoint
seqneut25to26_sera_1016_d28	A/Philippines/SARI25-1425/2025_H1N1	2685	interpolated	11.39	2	midpoint
seqneut25to26_sera_1016_d28	A/Queensland/2526516675/2025_H3N2	2161	interpolated	246	2	midpoint
seqneut25to26_sera_1016_d28	A/SouthAfrica/PET37604/2025_H3N2	3520	interpolated	636	2	midpoint
seqneut25to26_sera_1016_d28	A/SouthAfrica/PET37625/2025_H3N2	4276	interpolated	1203	2	midpoint
seqneut25to26_sera_1016_d28	A/SouthAustralia/2519001037/2025_H1N1	3317	interpolated	466.8	2	midpoint
seqneut25to26_sera_1016_d28	A/SouthAustralia/2520702747/2025_H1N1	4946	interpolated	657.4	2	midpoint
seqneut25to26_sera_1016_d28	A/SouthAustralia/2523012764/2025_H1N1	5687	interpolated	424.3	2	midpoint
seqneut25to26_sera_1016_d28	A/SouthAustralia/2523812314/2025_H3N2	2810	interpolated	432.4	2	midpoint
seqneut25to26_sera_1016_d28	A/SouthAustralia/2524408801/2025_H3N2	2533	interpolated	397.7	2	midpoint
seqneut25to26_sera_1016_d28	A/SouthAustralia/2524712956/2025_H1N1	5116	interpolated	745.4	2	midpoint
seqneut25to26_sera_1016_d28	A/SouthAustralia/2525607496/2025_H3N2	2868	interpolated	372.7	2	midpoint
seqneut25to26_sera_1016_d28	A/SouthAustralia/2527003588/2025_H3N2	2478	interpolated	160.9	2	midpoint
seqneut25to26_sera_1016_d28	A/SouthAustralia/2527213276/2025_H3N2	634.4	interpolated	42.55	2	midpoint
seqneut25to26_sera_1016_d28	A/SouthAustralia/2527612456/2025_H1N1	3149	interpolated	314	2	midpoint
seqneut25to26_sera_1016_d28	A/SouthAustralia/2527902708/2025_H3N2	1512	interpolated	347.8	2	midpoint
seqneut25to26_sera_1016_d28	A/Sydney/1359/2024_H3N2	1927	interpolated	176.4	2	midpoint
seqneut25to26_sera_1016_d28	A/Sydney/400/2025_H1N1	8155	interpolated	1822	2	midpoint
seqneut25to26_sera_1016_d28	A/Tasmania/2521815682/2025_H3N2	1688	interpolated	732.3	2	midpoint
seqneut25to26_sera_1016_d28	A/Thailand/8/2022_H3N2	725.9	interpolated	400.8	3	midpoint
seqneut25to26_sera_1016_d28	A/Vermont/73/2025_H3N2	1197	interpolated	202.6	2	midpoint
seqneut25to26_sera_1016_d28	A/Victoria/4897/2022_IVR-238_H1N1	1.267e+04	interpolated	356.4	3	midpoint
seqneut25to26_sera_1016_d28	A/Wisconsin/588/2019_H1N1	8430	interpolated	705.4	3	midpoint
seqneut25to26_sera_1016_d28	A/Wisconsin/67/2022_H1N1	4427	interpolated	194.9	3	midpoint
seqneut25to26_sera_1016_d28	A/Zacapa/FLU-261/2025_H1N1	4551	interpolated	276	2	midpoint
seqneut25to26_sera_1017_d0	A/Alagoas/4130/2025_H3N2	77.54	interpolated	15.62	2	midpoint
seqneut25to26_sera_1017_d0	A/Anapolis/LEIAL6543/2025_H3N2	185	interpolated	4.604	2	midpoint
seqneut25to26_sera_1017_d0	A/Andalucia/PMC-00977/2025_H1N1	127	interpolated	1.252	2	midpoint
seqneut25to26_sera_1017_d0	A/Aragon/2046/2025_H1N1	115.4	interpolated	10.02	2	midpoint
seqneut25to26_sera_1017_d0	A/Arica/59150/2025_H3N2	94.14	interpolated	5.946	2	midpoint
seqneut25to26_sera_1017_d0	A/Bahia/3102/2025_H3N2	199.5	interpolated	51.74	2	midpoint
seqneut25to26_sera_1017_d0	A/Bangkok/1803/2025_H1N1	67.75	interpolated	5.487	2	midpoint
seqneut25to26_sera_1017_d0	A/Bangkok/P2229/2025_H1N1	141.1	interpolated	1.237	2	midpoint
seqneut25to26_sera_1017_d0	A/Bangkok/P2323/2025_H3N2	52.03	interpolated	6.922	2	midpoint
seqneut25to26_sera_1017_d0	A/Bangkok/P2390/2025_H3N2	63.74	interpolated	16.67	2	midpoint
seqneut25to26_sera_1017_d0	A/Bangkok/P2391/2025_H3N2	58.68	upper	18.68	2	midpoint
seqneut25to26_sera_1017_d0	A/Bangkok/P2572/2025_H3N2	40	upper	0	2	midpoint
seqneut25to26_sera_1017_d0	A/Bangkok/P2921/2025_H3N2	111.5	interpolated	31.33	2	midpoint
seqneut25to26_sera_1017_d0	A/Bangkok/P3067/2025_H1N1	142	interpolated	40.46	2	midpoint
seqneut25to26_sera_1017_d0	A/Bangkok/P3263/2025_H3N2	40	upper		1	midpoint
seqneut25to26_sera_1017_d0	A/Belgium/H0097/2025_H3N2	57.79	interpolated	4.601	2	midpoint
seqneut25to26_sera_1017_d0	A/Bhutan/1267/2025_H3N2	40	upper	0	2	midpoint
seqneut25to26_sera_1017_d0	A/Bhutan/7/2025_H3N2	138.6	interpolated	5.959	2	midpoint
seqneut25to26_sera_1017_d0	A/BritishColumbia/PHL-2473/2025_H1N1	134.7	interpolated	9.7	2	midpoint
seqneut25to26_sera_1017_d0	A/California/61/2025_H3N2	62.44	interpolated	17.29	2	midpoint
seqneut25to26_sera_1017_d0	A/California/63/2025_H1N1	120.4	interpolated	24.73	2	midpoint
seqneut25to26_sera_1017_d0	A/Canberra/465/2025_H1N1	216	interpolated	17.43	2	midpoint
seqneut25to26_sera_1017_d0	A/Canberra/530/2025_H1N1	103.2	interpolated	26.59	2	midpoint
seqneut25to26_sera_1017_d0	A/Catalonia/NSVH102689455/2025_H1N1	158.7	interpolated	93.49	2	midpoint
seqneut25to26_sera_1017_d0	A/Colorado/105/2025_H1N1	111.4	interpolated	36.88	2	midpoint
seqneut25to26_sera_1017_d0	A/CoteDIvoire/2007/2025_H1N1	174.6	interpolated	10.75	2	midpoint
seqneut25to26_sera_1017_d0	A/Croatia/10136RV/2023-egg_H3N2	542.8	interpolated	297.4	2	midpoint
seqneut25to26_sera_1017_d0	A/Darwin/1405/2025_H1N1	139.7	interpolated	19.75	2	midpoint
seqneut25to26_sera_1017_d0	A/Darwin/1461/2025_H3N2	179.8	interpolated	5.001	2	midpoint
seqneut25to26_sera_1017_d0	A/Denmark/3070/2025_H1N1	99.54	interpolated	23.47	2	midpoint
seqneut25to26_sera_1017_d0	A/DistrictOfColumbia/27/2023_H3N2	77.13	interpolated	23.46	2	midpoint
seqneut25to26_sera_1017_d0	A/DistrictOfColumbia/57/2025_H3N2	46.02	upper	6.023	2	midpoint
seqneut25to26_sera_1017_d0	A/DistritoFederal/250106000728/2025_H3N2	192.7	interpolated	6.889	2	midpoint
seqneut25to26_sera_1017_d0	A/DistritoFederal/2578578201/2025_H3N2	85.7	interpolated	41.93	2	midpoint
seqneut25to26_sera_1017_d0	A/England/174/2025_H3N2	108.7	interpolated		1	midpoint
seqneut25to26_sera_1017_d0	A/England/1822256/2025_H1N1	153.9	interpolated	2.311	2	midpoint
seqneut25to26_sera_1017_d0	A/England/1837734/2025_H3N2	41.53	upper	1.531	2	midpoint
seqneut25to26_sera_1017_d0	A/England/1837737/2025_H3N2	40	upper	0	2	midpoint
seqneut25to26_sera_1017_d0	A/France/ARA-HCL025155099501/2025_H1N1	117	interpolated		1	midpoint
seqneut25to26_sera_1017_d0	A/Galicia/GA-CHUAC-451/2025_H3N2	69.83	interpolated	1.741	2	midpoint
seqneut25to26_sera_1017_d0	A/Ghana/ARI-25-1125/2025_H1N1	125.1	interpolated	20.78	2	midpoint
seqneut25to26_sera_1017_d0	A/Ghana/FS-25-7077/2025_H3N2	40	upper		1	midpoint
seqneut25to26_sera_1017_d0	A/Guangdong-Maonan/11438/2025_H3N2	240.1	interpolated	135.6	2	midpoint
seqneut25to26_sera_1017_d0	A/Guangdong-Meijiang/11256/2025_H3N2	321	interpolated	150.8	2	midpoint
seqneut25to26_sera_1017_d0	A/Guangxi-Daxin/1643/2025_H3N2	72.97	interpolated	13.2	2	midpoint
seqneut25to26_sera_1017_d0	A/Guangxi-Qingxiu/SWL11742/2025_H1N1	130.1	interpolated	14.76	2	midpoint
seqneut25to26_sera_1017_d0	A/Hawaii/44/2025_H1N1	138.5	interpolated	12.74	2	midpoint
seqneut25to26_sera_1017_d0	A/Hawaii/70/2019_H1N1	182.1	interpolated	11.57	3	midpoint
seqneut25to26_sera_1017_d0	A/HongKong/1257/2025_H3N2	212.9	interpolated	16.49	2	midpoint
seqneut25to26_sera_1017_d0	A/HongKong/1382/2025_H3N2	155.9	interpolated	16.57	2	midpoint
seqneut25to26_sera_1017_d0	A/Indonesia/BIOKES-I-BT074/2025_H3N2	125.9	interpolated	0.7033	2	midpoint
seqneut25to26_sera_1017_d0	A/Indonesia/BIOKES-INAD491/2025_H3N2	113.6	interpolated	6.039	2	midpoint
seqneut25to26_sera_1017_d0	A/Lao/820-2750/2025_H3N2	303.2	interpolated	45.74	2	midpoint
seqneut25to26_sera_1017_d0	A/Malaysia/IMR/SARI/2028/2025_H3N2	181.7	interpolated	64.45	2	midpoint
seqneut25to26_sera_1017_d0	A/Malaysia/IMR/SARI/2406/2025_H3N2	40	upper	0	2	midpoint
seqneut25to26_sera_1017_d0	A/Malaysia/IMR/SARI/2517/2025_H3N2	44.83	upper	4.831	2	midpoint
seqneut25to26_sera_1017_d0	A/Massachusetts/18/2022_H3N2	380.7	interpolated	90.33	3	midpoint
seqneut25to26_sera_1017_d0	A/Michigan/110/2025_H3N2	191.5	interpolated	115.7	2	midpoint
seqneut25to26_sera_1017_d0	A/Minnesota/96/2025_H3N2	192.4	interpolated	112.9	2	midpoint
seqneut25to26_sera_1017_d0	A/Missouri/11/2025_H1N1	147.6	interpolated	25.71	2	midpoint
seqneut25to26_sera_1017_d0	A/NewSouthWales/2526015582/2025_H3N2	51.38	upper	11.38	2	midpoint
seqneut25to26_sera_1017_d0	A/NewSouthWales/2526015584/2025_H3N2	55.1	interpolated	2.673	2	midpoint
seqneut25to26_sera_1017_d0	A/Norway/8765/2025_H3N2	48.46	upper	8.465	2	midpoint
seqneut25to26_sera_1017_d0	A/Norway/8976/2025_H3N2	59.32	interpolated	6.595	2	midpoint
seqneut25to26_sera_1017_d0	A/Norway/9107/2025_H1N1	137	interpolated	1.157	2	midpoint
seqneut25to26_sera_1017_d0	A/Norway/9556/2025_H1N1	45.16	interpolated	0.7624	2	midpoint
seqneut25to26_sera_1017_d0	A/Peru/GIHSN-04-1089/2025_H3N2	104.7	interpolated	9.015	2	midpoint
seqneut25to26_sera_1017_d0	A/Philippines/SARI25-1425/2025_H1N1	59.84	interpolated	11.28	2	midpoint
seqneut25to26_sera_1017_d0	A/Queensland/2526516675/2025_H3N2	59.88	interpolated	2.901	2	midpoint
seqneut25to26_sera_1017_d0	A/SouthAfrica/PET37604/2025_H3N2	156.1	interpolated	39.78	2	midpoint
seqneut25to26_sera_1017_d0	A/SouthAfrica/PET37625/2025_H3N2	194	interpolated	78.18	2	midpoint
seqneut25to26_sera_1017_d0	A/SouthAustralia/2519001037/2025_H1N1	119.7	interpolated	37.37	2	midpoint
seqneut25to26_sera_1017_d0	A/SouthAustralia/2520702747/2025_H1N1	173.9	interpolated	25.01	2	midpoint
seqneut25to26_sera_1017_d0	A/SouthAustralia/2523012764/2025_H1N1	145	interpolated	4.114	2	midpoint
seqneut25to26_sera_1017_d0	A/SouthAustralia/2523812314/2025_H3N2	207.9	interpolated	11.77	2	midpoint
seqneut25to26_sera_1017_d0	A/SouthAustralia/2524408801/2025_H3N2	40	upper	0	2	midpoint
seqneut25to26_sera_1017_d0	A/SouthAustralia/2524712956/2025_H1N1	129.2	interpolated	14.3	2	midpoint
seqneut25to26_sera_1017_d0	A/SouthAustralia/2525607496/2025_H3N2	228.5	interpolated	11.44	2	midpoint
seqneut25to26_sera_1017_d0	A/SouthAustralia/2527003588/2025_H3N2	40	upper		1	midpoint
seqneut25to26_sera_1017_d0	A/SouthAustralia/2527213276/2025_H3N2	46.05	interpolated		1	midpoint
seqneut25to26_sera_1017_d0	A/SouthAustralia/2527612456/2025_H1N1	74.27	interpolated	5.645	2	midpoint
seqneut25to26_sera_1017_d0	A/SouthAustralia/2527902708/2025_H3N2	40	upper		1	midpoint
seqneut25to26_sera_1017_d0	A/Sydney/1359/2024_H3N2	118.3	interpolated	5.442	2	midpoint
seqneut25to26_sera_1017_d0	A/Sydney/400/2025_H1N1	88.89	interpolated	3.222	2	midpoint
seqneut25to26_sera_1017_d0	A/Tasmania/2521815682/2025_H3N2	43.1	interpolated	1.55	2	midpoint
seqneut25to26_sera_1017_d0	A/Thailand/8/2022_H3N2	729.8	interpolated	453.7	3	midpoint
seqneut25to26_sera_1017_d0	A/Vermont/73/2025_H3N2	40	upper		1	midpoint
seqneut25to26_sera_1017_d0	A/Victoria/4897/2022_IVR-238_H1N1	992	interpolated	131.9	3	midpoint
seqneut25to26_sera_1017_d0	A/Wisconsin/588/2019_H1N1	229.5	interpolated	56.02	3	midpoint
seqneut25to26_sera_1017_d0	A/Wisconsin/67/2022_H1N1	190.5	interpolated	30.62	3	midpoint
seqneut25to26_sera_1017_d0	A/Zacapa/FLU-261/2025_H1N1	135.1	interpolated	6.764	2	midpoint
seqneut25to26_sera_1017_d28	A/Alagoas/4130/2025_H3N2	433.6	interpolated	73.44	2	midpoint
seqneut25to26_sera_1017_d28	A/Anapolis/LEIAL6543/2025_H3N2	393.1	interpolated	74.68	2	midpoint
seqneut25to26_sera_1017_d28	A/Andalucia/PMC-00977/2025_H1N1	976.6	interpolated	182.2	2	midpoint
seqneut25to26_sera_1017_d28	A/Aragon/2046/2025_H1N1	1029	interpolated	59.49	2	midpoint
seqneut25to26_sera_1017_d28	A/Arica/59150/2025_H3N2	653.3	interpolated	48.98	2	midpoint
seqneut25to26_sera_1017_d28	A/Bahia/3102/2025_H3N2	845	interpolated	268.3	2	midpoint
seqneut25to26_sera_1017_d28	A/Bangkok/1803/2025_H1N1	296.6	interpolated	96.16	2	midpoint
seqneut25to26_sera_1017_d28	A/Bangkok/P2229/2025_H1N1	828.8	interpolated	44.91	2	midpoint
seqneut25to26_sera_1017_d28	A/Bangkok/P2323/2025_H3N2	178.1	interpolated	56.24	2	midpoint
seqneut25to26_sera_1017_d28	A/Bangkok/P2390/2025_H3N2	269.1	interpolated	2.437	2	midpoint
seqneut25to26_sera_1017_d28	A/Bangkok/P2391/2025_H3N2	207.7	interpolated	96.96	2	midpoint
seqneut25to26_sera_1017_d28	A/Bangkok/P2572/2025_H3N2	330.1	interpolated	197.7	2	midpoint
seqneut25to26_sera_1017_d28	A/Bangkok/P2921/2025_H3N2	616.9	interpolated	243.6	2	midpoint
seqneut25to26_sera_1017_d28	A/Bangkok/P3067/2025_H1N1	787.6	interpolated	227	2	midpoint
seqneut25to26_sera_1017_d28	A/Belgium/H0097/2025_H3N2	404.3	interpolated	17.53	2	midpoint
seqneut25to26_sera_1017_d28	A/Bhutan/1267/2025_H3N2	255.9	interpolated	158	2	midpoint
seqneut25to26_sera_1017_d28	A/Bhutan/7/2025_H3N2	517.8	interpolated	159.9	2	midpoint
seqneut25to26_sera_1017_d28	A/BritishColumbia/PHL-2473/2025_H1N1	817.4	interpolated	169	2	midpoint
seqneut25to26_sera_1017_d28	A/California/61/2025_H3N2	253.4	interpolated	58.08	2	midpoint
seqneut25to26_sera_1017_d28	A/California/63/2025_H1N1	939	interpolated	222.8	2	midpoint
seqneut25to26_sera_1017_d28	A/Canberra/465/2025_H1N1	1079	interpolated	127.5	2	midpoint
seqneut25to26_sera_1017_d28	A/Canberra/530/2025_H1N1	690.3	interpolated	54.05	2	midpoint
seqneut25to26_sera_1017_d28	A/Catalonia/NSVH102689455/2025_H1N1	920.2	interpolated	117.7	2	midpoint
seqneut25to26_sera_1017_d28	A/Colorado/105/2025_H1N1	819.5	interpolated	5.961	2	midpoint
seqneut25to26_sera_1017_d28	A/CoteDIvoire/2007/2025_H1N1	969.4	interpolated	141.5	2	midpoint
seqneut25to26_sera_1017_d28	A/Croatia/10136RV/2023-egg_H3N2	4217	interpolated	2935	2	midpoint
seqneut25to26_sera_1017_d28	A/Darwin/1405/2025_H1N1	953.7	interpolated	65.35	2	midpoint
seqneut25to26_sera_1017_d28	A/Darwin/1461/2025_H3N2	698.7	interpolated	258.8	2	midpoint
seqneut25to26_sera_1017_d28	A/Denmark/3070/2025_H1N1	948.4	interpolated	90.86	2	midpoint
seqneut25to26_sera_1017_d28	A/DistrictOfColumbia/27/2023_H3N2	310.1	interpolated	18.37	2	midpoint
seqneut25to26_sera_1017_d28	A/DistrictOfColumbia/57/2025_H3N2	290.7	interpolated	12.46	2	midpoint
seqneut25to26_sera_1017_d28	A/DistritoFederal/250106000728/2025_H3N2	669.1	interpolated	345.5	2	midpoint
seqneut25to26_sera_1017_d28	A/DistritoFederal/2578578201/2025_H3N2	310.1	interpolated	15.4	2	midpoint
seqneut25to26_sera_1017_d28	A/England/174/2025_H3N2	827.8	interpolated		1	midpoint
seqneut25to26_sera_1017_d28	A/England/1822256/2025_H1N1	1510	interpolated	103.8	2	midpoint
seqneut25to26_sera_1017_d28	A/England/1837734/2025_H3N2	378.7	interpolated	236.9	2	midpoint
seqneut25to26_sera_1017_d28	A/England/1837737/2025_H3N2	129.6	interpolated	11.38	2	midpoint
seqneut25to26_sera_1017_d28	A/France/ARA-HCL025155099501/2025_H1N1	1168	interpolated		1	midpoint
seqneut25to26_sera_1017_d28	A/Galicia/GA-CHUAC-451/2025_H3N2	351.4	interpolated	43.72	2	midpoint
seqneut25to26_sera_1017_d28	A/Ghana/ARI-25-1125/2025_H1N1	1231	interpolated	65.89	2	midpoint
seqneut25to26_sera_1017_d28	A/Ghana/FS-25-7077/2025_H3N2	165.8	interpolated	2.227	2	midpoint
seqneut25to26_sera_1017_d28	A/Guangdong-Maonan/11438/2025_H3N2	1240	interpolated	990.4	2	midpoint
seqneut25to26_sera_1017_d28	A/Guangdong-Meijiang/11256/2025_H3N2	546.8	interpolated	30.32	2	midpoint
seqneut25to26_sera_1017_d28	A/Guangxi-Daxin/1643/2025_H3N2	555.2	interpolated	99.09	2	midpoint
seqneut25to26_sera_1017_d28	A/Guangxi-Qingxiu/SWL11742/2025_H1N1	969	interpolated	9.529	2	midpoint
seqneut25to26_sera_1017_d28	A/Hawaii/44/2025_H1N1	1147	interpolated	18.76	2	midpoint
seqneut25to26_sera_1017_d28	A/Hawaii/70/2019_H1N1	640.2	interpolated	58.25	3	midpoint
seqneut25to26_sera_1017_d28	A/HongKong/1257/2025_H3N2	1078	interpolated	206.2	2	midpoint
seqneut25to26_sera_1017_d28	A/HongKong/1382/2025_H3N2	709.1	interpolated	150	2	midpoint
seqneut25to26_sera_1017_d28	A/Indonesia/BIOKES-I-BT074/2025_H3N2	577.9	interpolated	76.23	2	midpoint
seqneut25to26_sera_1017_d28	A/Indonesia/BIOKES-INAD491/2025_H3N2	1072	interpolated	150.2	2	midpoint
seqneut25to26_sera_1017_d28	A/Lao/820-2750/2025_H3N2	736.7	interpolated	15.12	2	midpoint
seqneut25to26_sera_1017_d28	A/Malaysia/IMR/SARI/2028/2025_H3N2	581.4	interpolated	56.45	2	midpoint
seqneut25to26_sera_1017_d28	A/Malaysia/IMR/SARI/2406/2025_H3N2	111.5	interpolated	7.115	2	midpoint
seqneut25to26_sera_1017_d28	A/Malaysia/IMR/SARI/2517/2025_H3N2	174.7	interpolated	41.13	2	midpoint
seqneut25to26_sera_1017_d28	A/Massachusetts/18/2022_H3N2	1425	interpolated	448.6	3	midpoint
seqneut25to26_sera_1017_d28	A/Michigan/110/2025_H3N2	1291	interpolated	307.4	2	midpoint
seqneut25to26_sera_1017_d28	A/Minnesota/96/2025_H3N2	1316	interpolated	93.53	2	midpoint
seqneut25to26_sera_1017_d28	A/Missouri/11/2025_H1N1	836.8	interpolated	186.4	2	midpoint
seqneut25to26_sera_1017_d28	A/NewSouthWales/2526015582/2025_H3N2	292.4	interpolated	20.43	2	midpoint
seqneut25to26_sera_1017_d28	A/NewSouthWales/2526015584/2025_H3N2	293.8	interpolated	16.23	2	midpoint
seqneut25to26_sera_1017_d28	A/Norway/8765/2025_H3N2	211.8	interpolated	79.63	2	midpoint
seqneut25to26_sera_1017_d28	A/Norway/8976/2025_H3N2	314.5	interpolated	66.61	2	midpoint
seqneut25to26_sera_1017_d28	A/Norway/9107/2025_H1N1	1121	interpolated	141.1	2	midpoint
seqneut25to26_sera_1017_d28	A/Norway/9556/2025_H1N1	267.8	interpolated	33.21	2	midpoint
seqneut25to26_sera_1017_d28	A/Peru/GIHSN-04-1089/2025_H3N2	508.3	interpolated	191.2	2	midpoint
seqneut25to26_sera_1017_d28	A/Philippines/SARI25-1425/2025_H1N1	216.8	interpolated	46.91	2	midpoint
seqneut25to26_sera_1017_d28	A/Queensland/2526516675/2025_H3N2	442.9	interpolated	92.77	2	midpoint
seqneut25to26_sera_1017_d28	A/SouthAfrica/PET37604/2025_H3N2	1084	interpolated	186.1	2	midpoint
seqneut25to26_sera_1017_d28	A/SouthAfrica/PET37625/2025_H3N2	1283	interpolated	95.8	2	midpoint
seqneut25to26_sera_1017_d28	A/SouthAustralia/2519001037/2025_H1N1	627.6	interpolated	31.44	2	midpoint
seqneut25to26_sera_1017_d28	A/SouthAustralia/2520702747/2025_H1N1	934.4	interpolated	312.1	2	midpoint
seqneut25to26_sera_1017_d28	A/SouthAustralia/2523012764/2025_H1N1	981.8	interpolated	64.45	2	midpoint
seqneut25to26_sera_1017_d28	A/SouthAustralia/2523812314/2025_H3N2	481.1	interpolated	47.59	2	midpoint
seqneut25to26_sera_1017_d28	A/SouthAustralia/2524408801/2025_H3N2	303.3	interpolated	88.79	2	midpoint
seqneut25to26_sera_1017_d28	A/SouthAustralia/2524712956/2025_H1N1	958.3	interpolated	58.78	2	midpoint
seqneut25to26_sera_1017_d28	A/SouthAustralia/2525607496/2025_H3N2	714.3	interpolated	143.5	2	midpoint
seqneut25to26_sera_1017_d28	A/SouthAustralia/2527003588/2025_H3N2	303.9	interpolated	52.63	2	midpoint
seqneut25to26_sera_1017_d28	A/SouthAustralia/2527213276/2025_H3N2	471.7	interpolated	107.5	2	midpoint
seqneut25to26_sera_1017_d28	A/SouthAustralia/2527612456/2025_H1N1	889.3	interpolated	179.7	2	midpoint
seqneut25to26_sera_1017_d28	A/SouthAustralia/2527902708/2025_H3N2	170.2	interpolated	39.86	2	midpoint
seqneut25to26_sera_1017_d28	A/Sydney/1359/2024_H3N2	954.7	interpolated	460.9	2	midpoint
seqneut25to26_sera_1017_d28	A/Sydney/400/2025_H1N1	432.7	interpolated	44.71	2	midpoint
seqneut25to26_sera_1017_d28	A/Tasmania/2521815682/2025_H3N2	273	interpolated	0.5552	2	midpoint
seqneut25to26_sera_1017_d28	A/Thailand/8/2022_H3N2	2928	interpolated	498.4	3	midpoint
seqneut25to26_sera_1017_d28	A/Vermont/73/2025_H3N2	142.6	interpolated	19.34	2	midpoint
seqneut25to26_sera_1017_d28	A/Victoria/4897/2022_IVR-238_H1N1	6414	interpolated	403	3	midpoint
seqneut25to26_sera_1017_d28	A/Wisconsin/588/2019_H1N1	1892	interpolated	215.9	3	midpoint
seqneut25to26_sera_1017_d28	A/Wisconsin/67/2022_H1N1	1081	interpolated	75.47	3	midpoint
seqneut25to26_sera_1017_d28	A/Zacapa/FLU-261/2025_H1N1	579.8	interpolated	28.92	2	midpoint
seqneut25to26_sera_1018_d0	A/Alagoas/4130/2025_H3N2	55.99	interpolated	10.8	2	midpoint
seqneut25to26_sera_1018_d0	A/Anapolis/LEIAL6543/2025_H3N2	154.1	interpolated	36.42	2	midpoint
seqneut25to26_sera_1018_d0	A/Andalucia/PMC-00977/2025_H1N1	40	upper	0	2	midpoint
seqneut25to26_sera_1018_d0	A/Aragon/2046/2025_H1N1	56.46	interpolated	5.124	2	midpoint
seqneut25to26_sera_1018_d0	A/Arica/59150/2025_H3N2	190	interpolated	23.77	2	midpoint
seqneut25to26_sera_1018_d0	A/Bahia/3102/2025_H3N2	172.5	interpolated	39.81	2	midpoint
seqneut25to26_sera_1018_d0	A/Bangkok/1803/2025_H1N1	73.97	interpolated	2.442	2	midpoint
seqneut25to26_sera_1018_d0	A/Bangkok/P2229/2025_H1N1	67.24	interpolated	6.443	2	midpoint
seqneut25to26_sera_1018_d0	A/Bangkok/P2323/2025_H3N2	40	upper		1	midpoint
seqneut25to26_sera_1018_d0	A/Bangkok/P2390/2025_H3N2	66.23	interpolated	8.598	2	midpoint
seqneut25to26_sera_1018_d0	A/Bangkok/P2391/2025_H3N2	45.09	upper	5.089	2	midpoint
seqneut25to26_sera_1018_d0	A/Bangkok/P2572/2025_H3N2	40.03	upper	0.02733	2	midpoint
seqneut25to26_sera_1018_d0	A/Bangkok/P2921/2025_H3N2	40	upper	0	2	midpoint
seqneut25to26_sera_1018_d0	A/Bangkok/P3067/2025_H1N1	75.79	interpolated	1.469	2	midpoint
seqneut25to26_sera_1018_d0	A/Bangkok/P3263/2025_H3N2	190.9	interpolated	109	2	midpoint
seqneut25to26_sera_1018_d0	A/Bhutan/1267/2025_H3N2	52.75	upper	12.75	2	midpoint
seqneut25to26_sera_1018_d0	A/Bhutan/7/2025_H3N2	40	upper	0	2	midpoint
seqneut25to26_sera_1018_d0	A/BritishColumbia/PHL-2473/2025_H1N1	73.09	interpolated	19.54	2	midpoint
seqneut25to26_sera_1018_d0	A/California/61/2025_H3N2	77.79	interpolated		1	midpoint
seqneut25to26_sera_1018_d0	A/California/63/2025_H1N1	59.12	interpolated	4.432	2	midpoint
seqneut25to26_sera_1018_d0	A/Canberra/465/2025_H1N1	122.5	interpolated	23.55	2	midpoint
seqneut25to26_sera_1018_d0	A/Canberra/530/2025_H1N1	64.29	interpolated	20.8	2	midpoint
seqneut25to26_sera_1018_d0	A/Catalonia/NSVH102689455/2025_H1N1	98.27	interpolated	11.17	2	midpoint
seqneut25to26_sera_1018_d0	A/Colorado/105/2025_H1N1	40	upper	0	2	midpoint
seqneut25to26_sera_1018_d0	A/CoteDIvoire/2007/2025_H1N1	87.31	interpolated	1.287	2	midpoint
seqneut25to26_sera_1018_d0	A/Croatia/10136RV/2023-egg_H3N2	170.8	interpolated		1	midpoint
seqneut25to26_sera_1018_d0	A/Darwin/1405/2025_H1N1	69.48	interpolated	8.33	2	midpoint
seqneut25to26_sera_1018_d0	A/Darwin/1461/2025_H3N2	40	upper	0	2	midpoint
seqneut25to26_sera_1018_d0	A/Denmark/3070/2025_H1N1	78.7	interpolated	7.038	2	midpoint
seqneut25to26_sera_1018_d0	A/DistrictOfColumbia/27/2023_H3N2	51.18	interpolated	1.363	2	midpoint
seqneut25to26_sera_1018_d0	A/DistrictOfColumbia/57/2025_H3N2	40	upper	0	2	midpoint
seqneut25to26_sera_1018_d0	A/DistritoFederal/250106000728/2025_H3N2	162.3	interpolated	16.98	2	midpoint
seqneut25to26_sera_1018_d0	A/DistritoFederal/2578578201/2025_H3N2	48.65	interpolated	1.083	2	midpoint
seqneut25to26_sera_1018_d0	A/England/1822256/2025_H1N1	60.86	interpolated	2.974	2	midpoint
seqneut25to26_sera_1018_d0	A/England/1837734/2025_H3N2	75.5	interpolated		1	midpoint
seqneut25to26_sera_1018_d0	A/England/1837737/2025_H3N2	40	upper	0	2	midpoint
seqneut25to26_sera_1018_d0	A/France/ARA-HCL025155099501/2025_H1N1	40	upper		1	midpoint
seqneut25to26_sera_1018_d0	A/Galicia/GA-CHUAC-451/2025_H3N2	40	upper	0	2	midpoint
seqneut25to26_sera_1018_d0	A/Ghana/ARI-25-1125/2025_H1N1	72.95	interpolated	5.457	2	midpoint
seqneut25to26_sera_1018_d0	A/Ghana/FS-25-7077/2025_H3N2	40	upper		1	midpoint
seqneut25to26_sera_1018_d0	A/Guangdong-Maonan/11438/2025_H3N2	159.3	interpolated		1	midpoint
seqneut25to26_sera_1018_d0	A/Guangdong-Meijiang/11256/2025_H3N2	84.73	interpolated		1	midpoint
seqneut25to26_sera_1018_d0	A/Guangxi-Daxin/1643/2025_H3N2	52.98	interpolated		1	midpoint
seqneut25to26_sera_1018_d0	A/Guangxi-Qingxiu/SWL11742/2025_H1N1	72.86	interpolated	9.853	2	midpoint
seqneut25to26_sera_1018_d0	A/Hawaii/44/2025_H1N1	49.68	interpolated	7.266	2	midpoint
seqneut25to26_sera_1018_d0	A/Hawaii/70/2019_H1N1	125.9	interpolated	13.83	3	midpoint
seqneut25to26_sera_1018_d0	A/HongKong/1257/2025_H3N2	40	upper	0	2	midpoint
seqneut25to26_sera_1018_d0	A/HongKong/1382/2025_H3N2	174.1	interpolated	26.27	2	midpoint
seqneut25to26_sera_1018_d0	A/Indonesia/BIOKES-I-BT074/2025_H3N2	40	upper	0	2	midpoint
seqneut25to26_sera_1018_d0	A/Indonesia/BIOKES-INAD491/2025_H3N2	75.56	interpolated	6.964	2	midpoint
seqneut25to26_sera_1018_d0	A/Lao/820-2750/2025_H3N2	40	upper		1	midpoint
seqneut25to26_sera_1018_d0	A/Malaysia/IMR/SARI/2028/2025_H3N2	78.26	interpolated	15.29	2	midpoint
seqneut25to26_sera_1018_d0	A/Malaysia/IMR/SARI/2406/2025_H3N2	47.13	upper	7.126	2	midpoint
seqneut25to26_sera_1018_d0	A/Malaysia/IMR/SARI/2517/2025_H3N2	46.11	upper	6.112	2	midpoint
seqneut25to26_sera_1018_d0	A/Massachusetts/18/2022_H3N2	119.1	upper	79.07	2	midpoint
seqneut25to26_sera_1018_d0	A/Michigan/110/2025_H3N2	40	upper	0	2	midpoint
seqneut25to26_sera_1018_d0	A/Minnesota/96/2025_H3N2	94.31	interpolated	14.28	2	midpoint
seqneut25to26_sera_1018_d0	A/Missouri/11/2025_H1N1	69.93	interpolated	16.42	2	midpoint
seqneut25to26_sera_1018_d0	A/NewSouthWales/2526015582/2025_H3N2	40	upper	0	2	midpoint
seqneut25to26_sera_1018_d0	A/NewSouthWales/2526015584/2025_H3N2	106.3	interpolated	55.33	2	midpoint
seqneut25to26_sera_1018_d0	A/Norway/8765/2025_H3N2	40	upper	0	2	midpoint
seqneut25to26_sera_1018_d0	A/Norway/8976/2025_H3N2	40.81	upper	0.8145	2	midpoint
seqneut25to26_sera_1018_d0	A/Norway/9107/2025_H1N1	61.43	interpolated	5.943	2	midpoint
seqneut25to26_sera_1018_d0	A/Norway/9556/2025_H1N1	45.73	interpolated	2.072	2	midpoint
seqneut25to26_sera_1018_d0	A/Peru/GIHSN-04-1089/2025_H3N2	40	upper	0	2	midpoint
seqneut25to26_sera_1018_d0	A/Philippines/SARI25-1425/2025_H1N1	75.69	interpolated	3.691	2	midpoint
seqneut25to26_sera_1018_d0	A/Queensland/2526516675/2025_H3N2	40	upper	0	2	midpoint
seqneut25to26_sera_1018_d0	A/SouthAfrica/PET37604/2025_H3N2	135.7	interpolated	42.42	2	midpoint
seqneut25to26_sera_1018_d0	A/SouthAfrica/PET37625/2025_H3N2	93.29	interpolated	2.739	2	midpoint
seqneut25to26_sera_1018_d0	A/SouthAustralia/2519001037/2025_H1N1	83.16	interpolated	7.581	2	midpoint
seqneut25to26_sera_1018_d0	A/SouthAustralia/2520702747/2025_H1N1	96.53	interpolated	13.31	2	midpoint
seqneut25to26_sera_1018_d0	A/SouthAustralia/2523012764/2025_H1N1	83.51	interpolated	18.01	2	midpoint
seqneut25to26_sera_1018_d0	A/SouthAustralia/2523812314/2025_H3N2	53.52	upper	13.52	2	midpoint
seqneut25to26_sera_1018_d0	A/SouthAustralia/2524408801/2025_H3N2	49.41	upper	9.41	2	midpoint
seqneut25to26_sera_1018_d0	A/SouthAustralia/2524712956/2025_H1N1	87.83	interpolated	23.73	2	midpoint
seqneut25to26_sera_1018_d0	A/SouthAustralia/2525607496/2025_H3N2	40	upper		1	midpoint
seqneut25to26_sera_1018_d0	A/SouthAustralia/2527003588/2025_H3N2	40	upper		1	midpoint
seqneut25to26_sera_1018_d0	A/SouthAustralia/2527213276/2025_H3N2	122.3	interpolated	29.98	2	midpoint
seqneut25to26_sera_1018_d0	A/SouthAustralia/2527612456/2025_H1N1	40	upper	0	2	midpoint
seqneut25to26_sera_1018_d0	A/SouthAustralia/2527902708/2025_H3N2	99.11	interpolated		1	midpoint
seqneut25to26_sera_1018_d0	A/Sydney/1359/2024_H3N2	47.8	upper	7.8	2	midpoint
seqneut25to26_sera_1018_d0	A/Sydney/400/2025_H1N1	102.2	interpolated	2.042	2	midpoint
seqneut25to26_sera_1018_d0	A/Tasmania/2521815682/2025_H3N2	40	upper	0	2	midpoint
seqneut25to26_sera_1018_d0	A/Thailand/8/2022_H3N2	72.93	interpolated	11.38	2	midpoint
seqneut25to26_sera_1018_d0	A/Vermont/73/2025_H3N2	40.15	upper	0.1505	2	midpoint
seqneut25to26_sera_1018_d0	A/Victoria/4897/2022_IVR-238_H1N1	241.6	interpolated	104.6	3	midpoint
seqneut25to26_sera_1018_d0	A/Wisconsin/588/2019_H1N1	123.9	interpolated	12.74	3	midpoint
seqneut25to26_sera_1018_d0	A/Wisconsin/67/2022_H1N1	92.05	interpolated	1.874	3	midpoint
seqneut25to26_sera_1018_d0	A/Zacapa/FLU-261/2025_H1N1	86.98	interpolated		1	midpoint
seqneut25to26_sera_1018_d28	A/Alagoas/4130/2025_H3N2	210.5	interpolated	33.38	2	midpoint
seqneut25to26_sera_1018_d28	A/Anapolis/LEIAL6543/2025_H3N2	195.3	interpolated	44.96	2	midpoint
seqneut25to26_sera_1018_d28	A/Andalucia/PMC-00977/2025_H1N1	101.9	interpolated	3.862	2	midpoint
seqneut25to26_sera_1018_d28	A/Aragon/2046/2025_H1N1	151.5	interpolated	4.101	2	midpoint
seqneut25to26_sera_1018_d28	A/Arica/59150/2025_H3N2	261.9	interpolated	65.85	2	midpoint
seqneut25to26_sera_1018_d28	A/Bahia/3102/2025_H3N2	312.3	interpolated	49.5	2	midpoint
seqneut25to26_sera_1018_d28	A/Bangkok/1803/2025_H1N1	144.5	interpolated	11.18	2	midpoint
seqneut25to26_sera_1018_d28	A/Bangkok/P2229/2025_H1N1	151	interpolated	23.34	2	midpoint
seqneut25to26_sera_1018_d28	A/Bangkok/P2323/2025_H3N2	73.67	interpolated	11.92	2	midpoint
seqneut25to26_sera_1018_d28	A/Bangkok/P2390/2025_H3N2	84.43	interpolated	26.81	2	midpoint
seqneut25to26_sera_1018_d28	A/Bangkok/P2391/2025_H3N2	100.4	interpolated	42.2	2	midpoint
seqneut25to26_sera_1018_d28	A/Bangkok/P2572/2025_H3N2	50.47	interpolated	3.502	2	midpoint
seqneut25to26_sera_1018_d28	A/Bangkok/P2921/2025_H3N2	124	interpolated	20.02	2	midpoint
seqneut25to26_sera_1018_d28	A/Bangkok/P3067/2025_H1N1	182.4	interpolated	0.4695	2	midpoint
seqneut25to26_sera_1018_d28	A/Bangkok/P3263/2025_H3N2	149.8	interpolated	72	2	midpoint
seqneut25to26_sera_1018_d28	A/Belgium/H0097/2025_H3N2	68.53	interpolated	1.292	2	midpoint
seqneut25to26_sera_1018_d28	A/Bhutan/1267/2025_H3N2	56.21	interpolated	13.67	2	midpoint
seqneut25to26_sera_1018_d28	A/Bhutan/7/2025_H3N2	89.79	interpolated	18.52	2	midpoint
seqneut25to26_sera_1018_d28	A/BritishColumbia/PHL-2473/2025_H1N1	129.3	interpolated	5.797	2	midpoint
seqneut25to26_sera_1018_d28	A/California/61/2025_H3N2	107.9	interpolated	14.6	2	midpoint
seqneut25to26_sera_1018_d28	A/California/63/2025_H1N1	140.3	interpolated	8.582	2	midpoint
seqneut25to26_sera_1018_d28	A/Canberra/465/2025_H1N1	185	interpolated	23.12	2	midpoint
seqneut25to26_sera_1018_d28	A/Canberra/530/2025_H1N1	151.8	interpolated	1.414	2	midpoint
seqneut25to26_sera_1018_d28	A/Catalonia/NSVH102689455/2025_H1N1	192.1	interpolated	23.76	2	midpoint
seqneut25to26_sera_1018_d28	A/Colorado/105/2025_H1N1	102.6	interpolated	28.1	2	midpoint
seqneut25to26_sera_1018_d28	A/CoteDIvoire/2007/2025_H1N1	146	interpolated	5.819	2	midpoint
seqneut25to26_sera_1018_d28	A/Croatia/10136RV/2023-egg_H3N2	375.2	interpolated	148.9	2	midpoint
seqneut25to26_sera_1018_d28	A/Darwin/1405/2025_H1N1	144.5	interpolated	2.993	2	midpoint
seqneut25to26_sera_1018_d28	A/Darwin/1461/2025_H3N2	173.1	interpolated	40.44	2	midpoint
seqneut25to26_sera_1018_d28	A/Denmark/3070/2025_H1N1	148.2	interpolated	1.071	2	midpoint
seqneut25to26_sera_1018_d28	A/DistrictOfColumbia/27/2023_H3N2	99.39	interpolated	32.99	2	midpoint
seqneut25to26_sera_1018_d28	A/DistrictOfColumbia/57/2025_H3N2	90.58	interpolated	10.79	2	midpoint
seqneut25to26_sera_1018_d28	A/DistritoFederal/250106000728/2025_H3N2	264.3	interpolated	6.865	2	midpoint
seqneut25to26_sera_1018_d28	A/DistritoFederal/2578578201/2025_H3N2	212.3	interpolated	50.65	2	midpoint
seqneut25to26_sera_1018_d28	A/England/174/2025_H3N2	140.3	interpolated		1	midpoint
seqneut25to26_sera_1018_d28	A/England/1822256/2025_H1N1	201.8	interpolated	10.17	2	midpoint
seqneut25to26_sera_1018_d28	A/England/1837734/2025_H3N2	45.33	upper	5.325	2	midpoint
seqneut25to26_sera_1018_d28	A/England/1837737/2025_H3N2	136.7	interpolated	43.72	2	midpoint
seqneut25to26_sera_1018_d28	A/France/ARA-HCL025155099501/2025_H1N1	137	interpolated		1	midpoint
seqneut25to26_sera_1018_d28	A/Galicia/GA-CHUAC-451/2025_H3N2	131.8	interpolated	7.958	2	midpoint
seqneut25to26_sera_1018_d28	A/Ghana/ARI-25-1125/2025_H1N1	283.9	interpolated	57.01	2	midpoint
seqneut25to26_sera_1018_d28	A/Ghana/FS-25-7077/2025_H3N2	49.51	interpolated		1	midpoint
seqneut25to26_sera_1018_d28	A/Guangdong-Maonan/11438/2025_H3N2	136.4	interpolated	39.47	2	midpoint
seqneut25to26_sera_1018_d28	A/Guangdong-Meijiang/11256/2025_H3N2	394.4	interpolated	28.71	2	midpoint
seqneut25to26_sera_1018_d28	A/Guangxi-Daxin/1643/2025_H3N2	42.72	interpolated	0.9083	2	midpoint
seqneut25to26_sera_1018_d28	A/Guangxi-Qingxiu/SWL11742/2025_H1N1	164.2	interpolated	2.415	2	midpoint
seqneut25to26_sera_1018_d28	A/Hawaii/44/2025_H1N1	143.2	interpolated	7.365	2	midpoint
seqneut25to26_sera_1018_d28	A/Hawaii/70/2019_H1N1	236.5	interpolated	54.07	3	midpoint
seqneut25to26_sera_1018_d28	A/HongKong/1257/2025_H3N2	187.9	interpolated	3.255	2	midpoint
seqneut25to26_sera_1018_d28	A/HongKong/1382/2025_H3N2	312.5	interpolated	72.08	2	midpoint
seqneut25to26_sera_1018_d28	A/Indonesia/BIOKES-I-BT074/2025_H3N2	87.66	interpolated	10.47	2	midpoint
seqneut25to26_sera_1018_d28	A/Indonesia/BIOKES-INAD491/2025_H3N2	182.2	interpolated	34.02	2	midpoint
seqneut25to26_sera_1018_d28	A/Lao/820-2750/2025_H3N2	158.7	interpolated	8.787	2	midpoint
seqneut25to26_sera_1018_d28	A/Malaysia/IMR/SARI/2028/2025_H3N2	237.8	interpolated	48.65	2	midpoint
seqneut25to26_sera_1018_d28	A/Malaysia/IMR/SARI/2406/2025_H3N2	85.57	interpolated	4.761	2	midpoint
seqneut25to26_sera_1018_d28	A/Malaysia/IMR/SARI/2517/2025_H3N2	100.6	interpolated	3.191	2	midpoint
seqneut25to26_sera_1018_d28	A/Massachusetts/18/2022_H3N2	115.7	interpolated	10.32	3	midpoint
seqneut25to26_sera_1018_d28	A/Michigan/110/2025_H3N2	198.8	interpolated	28.86	2	midpoint
seqneut25to26_sera_1018_d28	A/Minnesota/96/2025_H3N2	214.5	interpolated	0.671	2	midpoint
seqneut25to26_sera_1018_d28	A/Missouri/11/2025_H1N1	130.3	interpolated	3.176	2	midpoint
seqneut25to26_sera_1018_d28	A/NewSouthWales/2526015582/2025_H3N2	70.16	interpolated	12.06	2	midpoint
seqneut25to26_sera_1018_d28	A/NewSouthWales/2526015584/2025_H3N2	91.88	interpolated	23.75	2	midpoint
seqneut25to26_sera_1018_d28	A/Norway/8765/2025_H3N2	75.85	interpolated	11.15	2	midpoint
seqneut25to26_sera_1018_d28	A/Norway/8976/2025_H3N2	67.65	interpolated	0.783	2	midpoint
seqneut25to26_sera_1018_d28	A/Norway/9107/2025_H1N1	146.9	interpolated	3.966	2	midpoint
seqneut25to26_sera_1018_d28	A/Norway/9556/2025_H1N1	127.7	interpolated	2.177	2	midpoint
seqneut25to26_sera_1018_d28	A/Peru/GIHSN-04-1089/2025_H3N2	80.61	interpolated	5.367	2	midpoint
seqneut25to26_sera_1018_d28	A/Philippines/SARI25-1425/2025_H1N1	146.6	interpolated	17.99	2	midpoint
seqneut25to26_sera_1018_d28	A/Queensland/2526516675/2025_H3N2	94.84	interpolated	19.22	2	midpoint
seqneut25to26_sera_1018_d28	A/SouthAfrica/PET37604/2025_H3N2	232.6	interpolated	20.29	2	midpoint
seqneut25to26_sera_1018_d28	A/SouthAfrica/PET37625/2025_H3N2	211.9	interpolated	10.56	2	midpoint
seqneut25to26_sera_1018_d28	A/SouthAustralia/2519001037/2025_H1N1	140.1	interpolated	14.05	2	midpoint
seqneut25to26_sera_1018_d28	A/SouthAustralia/2520702747/2025_H1N1	149.3	interpolated	12.16	2	midpoint
seqneut25to26_sera_1018_d28	A/SouthAustralia/2523012764/2025_H1N1	177.8	interpolated	18.34	2	midpoint
seqneut25to26_sera_1018_d28	A/SouthAustralia/2523812314/2025_H3N2	88.97	interpolated	5.66	2	midpoint
seqneut25to26_sera_1018_d28	A/SouthAustralia/2524408801/2025_H3N2	115.4	interpolated	3.526	2	midpoint
seqneut25to26_sera_1018_d28	A/SouthAustralia/2524712956/2025_H1N1	126	interpolated	5.409	2	midpoint
seqneut25to26_sera_1018_d28	A/SouthAustralia/2525607496/2025_H3N2	164	interpolated	75.34	2	midpoint
seqneut25to26_sera_1018_d28	A/SouthAustralia/2527003588/2025_H3N2	61.37	upper	21.37	2	midpoint
seqneut25to26_sera_1018_d28	A/SouthAustralia/2527213276/2025_H3N2	93.67	interpolated	16.98	2	midpoint
seqneut25to26_sera_1018_d28	A/SouthAustralia/2527612456/2025_H1N1	104.1	interpolated	13.9	2	midpoint
seqneut25to26_sera_1018_d28	A/SouthAustralia/2527902708/2025_H3N2	49.92	interpolated	9.548	2	midpoint
seqneut25to26_sera_1018_d28	A/Sydney/1359/2024_H3N2	118.5	interpolated	22.38	2	midpoint
seqneut25to26_sera_1018_d28	A/Sydney/400/2025_H1N1	156.1	interpolated	46.22	2	midpoint
seqneut25to26_sera_1018_d28	A/Tasmania/2521815682/2025_H3N2	74.62	interpolated	21.77	2	midpoint
seqneut25to26_sera_1018_d28	A/Thailand/8/2022_H3N2	237.8	interpolated	115.5	3	midpoint
seqneut25to26_sera_1018_d28	A/Vermont/73/2025_H3N2	60.19	upper	20.19	2	midpoint
seqneut25to26_sera_1018_d28	A/Victoria/4897/2022_IVR-238_H1N1	1166	interpolated	1.901	3	midpoint
seqneut25to26_sera_1018_d28	A/Wisconsin/588/2019_H1N1	327.9	interpolated	59.63	3	midpoint
seqneut25to26_sera_1018_d28	A/Wisconsin/67/2022_H1N1	151.9	interpolated	9.56	3	midpoint
seqneut25to26_sera_1018_d28	A/Zacapa/FLU-261/2025_H1N1	194.1	interpolated	45.1	2	midpoint
seqneut25to26_sera_1019_d0	A/Alagoas/4130/2025_H3N2	625.1	interpolated	30.46	2	midpoint
seqneut25to26_sera_1019_d0	A/Anapolis/LEIAL6543/2025_H3N2	1443	interpolated	252.3	2	midpoint
seqneut25to26_sera_1019_d0	A/Andalucia/PMC-00977/2025_H1N1	96.9	interpolated	0.6624	2	midpoint
seqneut25to26_sera_1019_d0	A/Aragon/2046/2025_H1N1	225	interpolated	76.71	2	midpoint
seqneut25to26_sera_1019_d0	A/Arica/59150/2025_H3N2	1769	interpolated	80.68	2	midpoint
seqneut25to26_sera_1019_d0	A/Bahia/3102/2025_H3N2	1800	interpolated	415.4	2	midpoint
seqneut25to26_sera_1019_d0	A/Bangkok/1803/2025_H1N1	158.3	interpolated	21.52	2	midpoint
seqneut25to26_sera_1019_d0	A/Bangkok/P2229/2025_H1N1	165.9	interpolated	29.55	2	midpoint
seqneut25to26_sera_1019_d0	A/Bangkok/P2323/2025_H3N2	402.1	interpolated	35.61	2	midpoint
seqneut25to26_sera_1019_d0	A/Bangkok/P2390/2025_H3N2	839.8	interpolated	9.221	2	midpoint
seqneut25to26_sera_1019_d0	A/Bangkok/P2391/2025_H3N2	483.8	interpolated	53.95	2	midpoint
seqneut25to26_sera_1019_d0	A/Bangkok/P2572/2025_H3N2	544.3	interpolated	20.42	2	midpoint
seqneut25to26_sera_1019_d0	A/Bangkok/P2921/2025_H3N2	342.5	interpolated	8.684	2	midpoint
seqneut25to26_sera_1019_d0	A/Bangkok/P3067/2025_H1N1	222.2	interpolated	19.01	2	midpoint
seqneut25to26_sera_1019_d0	A/Bangkok/P3263/2025_H3N2	655	interpolated	160.1	2	midpoint
seqneut25to26_sera_1019_d0	A/Belgium/H0097/2025_H3N2	683.9	interpolated	58.18	2	midpoint
seqneut25to26_sera_1019_d0	A/Bhutan/1267/2025_H3N2	574.5	interpolated	54.58	2	midpoint
seqneut25to26_sera_1019_d0	A/Bhutan/7/2025_H3N2	545.2	interpolated	35.04	2	midpoint
seqneut25to26_sera_1019_d0	A/BritishColumbia/PHL-2473/2025_H1N1	212.6	interpolated	86.41	2	midpoint
seqneut25to26_sera_1019_d0	A/California/61/2025_H3N2	743.5	interpolated	66.22	2	midpoint
seqneut25to26_sera_1019_d0	A/California/63/2025_H1N1	188.5	interpolated	33.61	2	midpoint
seqneut25to26_sera_1019_d0	A/Canberra/465/2025_H1N1	300.4	interpolated	39.27	2	midpoint
seqneut25to26_sera_1019_d0	A/Canberra/530/2025_H1N1	145.1	interpolated	20.37	2	midpoint
seqneut25to26_sera_1019_d0	A/Catalonia/NSVH102689455/2025_H1N1	147.6	interpolated	15.86	2	midpoint
seqneut25to26_sera_1019_d0	A/Colorado/105/2025_H1N1	119.8	interpolated	15.57	2	midpoint
seqneut25to26_sera_1019_d0	A/CoteDIvoire/2007/2025_H1N1	160.5	interpolated	32.03	2	midpoint
seqneut25to26_sera_1019_d0	A/Croatia/10136RV/2023-egg_H3N2	1658	interpolated		1	midpoint
seqneut25to26_sera_1019_d0	A/Darwin/1405/2025_H1N1	214	interpolated	7.469	2	midpoint
seqneut25to26_sera_1019_d0	A/Darwin/1461/2025_H3N2	525.1	interpolated	56.96	2	midpoint
seqneut25to26_sera_1019_d0	A/Denmark/3070/2025_H1N1	155	interpolated	8.349	2	midpoint
seqneut25to26_sera_1019_d0	A/DistrictOfColumbia/27/2023_H3N2	578	interpolated	43.68	2	midpoint
seqneut25to26_sera_1019_d0	A/DistrictOfColumbia/57/2025_H3N2	533.7	interpolated	23.56	2	midpoint
seqneut25to26_sera_1019_d0	A/DistritoFederal/250106000728/2025_H3N2	1556	interpolated	171.5	2	midpoint
seqneut25to26_sera_1019_d0	A/DistritoFederal/2578578201/2025_H3N2	1517	interpolated	55.92	2	midpoint
seqneut25to26_sera_1019_d0	A/England/174/2025_H3N2	1043	interpolated		1	midpoint
seqneut25to26_sera_1019_d0	A/England/1822256/2025_H1N1	318.9	interpolated	89.63	2	midpoint
seqneut25to26_sera_1019_d0	A/England/1837734/2025_H3N2	477	interpolated	38.17	2	midpoint
seqneut25to26_sera_1019_d0	A/England/1837737/2025_H3N2	332.7	interpolated	83.03	2	midpoint
seqneut25to26_sera_1019_d0	A/France/ARA-HCL025155099501/2025_H1N1	157.4	interpolated		1	midpoint
seqneut25to26_sera_1019_d0	A/Galicia/GA-CHUAC-451/2025_H3N2	616.1	interpolated	119	2	midpoint
seqneut25to26_sera_1019_d0	A/Ghana/ARI-25-1125/2025_H1N1	448.8	interpolated	104.2	2	midpoint
seqneut25to26_sera_1019_d0	A/Ghana/FS-25-7077/2025_H3N2	704.6	interpolated	257.8	2	midpoint
seqneut25to26_sera_1019_d0	A/Guangdong-Maonan/11438/2025_H3N2	526.5	interpolated	50.47	2	midpoint
seqneut25to26_sera_1019_d0	A/Guangdong-Meijiang/11256/2025_H3N2	478.2	interpolated	129.7	2	midpoint
seqneut25to26_sera_1019_d0	A/Guangxi-Daxin/1643/2025_H3N2	449	interpolated	15.7	2	midpoint
seqneut25to26_sera_1019_d0	A/Guangxi-Qingxiu/SWL11742/2025_H1N1	172.3	interpolated	27.26	2	midpoint
seqneut25to26_sera_1019_d0	A/Hawaii/44/2025_H1N1	156.1	interpolated	1.667	2	midpoint
seqneut25to26_sera_1019_d0	A/Hawaii/70/2019_H1N1	1459	interpolated	45.53	3	midpoint
seqneut25to26_sera_1019_d0	A/HongKong/1257/2025_H3N2	1096	interpolated	55.29	2	midpoint
seqneut25to26_sera_1019_d0	A/HongKong/1382/2025_H3N2	921.5	interpolated	140.3	2	midpoint
seqneut25to26_sera_1019_d0	A/Indonesia/BIOKES-I-BT074/2025_H3N2	684.6	interpolated	69.56	2	midpoint
seqneut25to26_sera_1019_d0	A/Indonesia/BIOKES-INAD491/2025_H3N2	757.1	interpolated	256.7	2	midpoint
seqneut25to26_sera_1019_d0	A/Lao/820-2750/2025_H3N2	404.6	interpolated	60.64	2	midpoint
seqneut25to26_sera_1019_d0	A/Malaysia/IMR/SARI/2028/2025_H3N2	633.5	interpolated	1.303	2	midpoint
seqneut25to26_sera_1019_d0	A/Malaysia/IMR/SARI/2406/2025_H3N2	185.9	interpolated	4.179	2	midpoint
seqneut25to26_sera_1019_d0	A/Malaysia/IMR/SARI/2517/2025_H3N2	353	interpolated	1.542	2	midpoint
seqneut25to26_sera_1019_d0	A/Massachusetts/18/2022_H3N2	620.8	interpolated	444.5	3	midpoint
seqneut25to26_sera_1019_d0	A/Michigan/110/2025_H3N2	563.6	interpolated	59.54	2	midpoint
seqneut25to26_sera_1019_d0	A/Minnesota/96/2025_H3N2	910.3	interpolated	120.9	2	midpoint
seqneut25to26_sera_1019_d0	A/Missouri/11/2025_H1N1	184.2	interpolated	20.56	2	midpoint
seqneut25to26_sera_1019_d0	A/NewSouthWales/2526015582/2025_H3N2	493.2	interpolated	72.53	2	midpoint
seqneut25to26_sera_1019_d0	A/NewSouthWales/2526015584/2025_H3N2	818.2	interpolated	94	2	midpoint
seqneut25to26_sera_1019_d0	A/Norway/8765/2025_H3N2	773.2	interpolated	10.9	2	midpoint
seqneut25to26_sera_1019_d0	A/Norway/8976/2025_H3N2	718.9	interpolated	23.38	2	midpoint
seqneut25to26_sera_1019_d0	A/Norway/9107/2025_H1N1	203.7	interpolated	19.36	2	midpoint
seqneut25to26_sera_1019_d0	A/Norway/9556/2025_H1N1	121.1	interpolated	6.525	2	midpoint
seqneut25to26_sera_1019_d0	A/Peru/GIHSN-04-1089/2025_H3N2	447.1	interpolated	76.37	2	midpoint
seqneut25to26_sera_1019_d0	A/Philippines/SARI25-1425/2025_H1N1	160.2	interpolated	16.35	2	midpoint
seqneut25to26_sera_1019_d0	A/Queensland/2526516675/2025_H3N2	663.3	interpolated	66.22	2	midpoint
seqneut25to26_sera_1019_d0	A/SouthAfrica/PET37604/2025_H3N2	869.8	interpolated	80.13	2	midpoint
seqneut25to26_sera_1019_d0	A/SouthAfrica/PET37625/2025_H3N2	825.4	interpolated	22	2	midpoint
seqneut25to26_sera_1019_d0	A/SouthAustralia/2519001037/2025_H1N1	167.3	interpolated	61.3	2	midpoint
seqneut25to26_sera_1019_d0	A/SouthAustralia/2520702747/2025_H1N1	335.7	interpolated	125.8	2	midpoint
seqneut25to26_sera_1019_d0	A/SouthAustralia/2523012764/2025_H1N1	244.9	interpolated	98.38	2	midpoint
seqneut25to26_sera_1019_d0	A/SouthAustralia/2523812314/2025_H3N2	847.4	interpolated	20.76	2	midpoint
seqneut25to26_sera_1019_d0	A/SouthAustralia/2524408801/2025_H3N2	646.8	interpolated	90.1	2	midpoint
seqneut25to26_sera_1019_d0	A/SouthAustralia/2524712956/2025_H1N1	136.9	interpolated	19.61	2	midpoint
seqneut25to26_sera_1019_d0	A/SouthAustralia/2525607496/2025_H3N2	525.1	interpolated	3.14	2	midpoint
seqneut25to26_sera_1019_d0	A/SouthAustralia/2527003588/2025_H3N2	908.4	interpolated	595.6	2	midpoint
seqneut25to26_sera_1019_d0	A/SouthAustralia/2527213276/2025_H3N2	440.5	interpolated	171.2	2	midpoint
seqneut25to26_sera_1019_d0	A/SouthAustralia/2527612456/2025_H1N1	79.2	interpolated	13.03	2	midpoint
seqneut25to26_sera_1019_d0	A/SouthAustralia/2527902708/2025_H3N2	226.6	interpolated	2.82	2	midpoint
seqneut25to26_sera_1019_d0	A/Sydney/1359/2024_H3N2	537.6	interpolated	35.97	2	midpoint
seqneut25to26_sera_1019_d0	A/Sydney/400/2025_H1N1	335.1	interpolated	99.84	2	midpoint
seqneut25to26_sera_1019_d0	A/Tasmania/2521815682/2025_H3N2	407.3	interpolated	90.39	2	midpoint
seqneut25to26_sera_1019_d0	A/Thailand/8/2022_H3N2	2598	interpolated	820.8	3	midpoint
seqneut25to26_sera_1019_d0	A/Vermont/73/2025_H3N2	322.6	interpolated	156.8	2	midpoint
seqneut25to26_sera_1019_d0	A/Victoria/4897/2022_IVR-238_H1N1	2951	interpolated	480.7	3	midpoint
seqneut25to26_sera_1019_d0	A/Wisconsin/588/2019_H1N1	1289	interpolated	112.6	3	midpoint
seqneut25to26_sera_1019_d0	A/Wisconsin/67/2022_H1N1	137.9	interpolated	16.97	3	midpoint
seqneut25to26_sera_1019_d0	A/Zacapa/FLU-261/2025_H1N1	274.6	interpolated	28.4	2	midpoint
seqneut25to26_sera_1019_d28	A/Alagoas/4130/2025_H3N2	1198	interpolated	4.834	2	midpoint
seqneut25to26_sera_1019_d28	A/Anapolis/LEIAL6543/2025_H3N2	3272	interpolated	1536	2	midpoint
seqneut25to26_sera_1019_d28	A/Andalucia/PMC-00977/2025_H1N1	173.3	interpolated	41.34	2	midpoint
seqneut25to26_sera_1019_d28	A/Aragon/2046/2025_H1N1	253.3	interpolated	21.57	2	midpoint
seqneut25to26_sera_1019_d28	A/Arica/59150/2025_H3N2	3257	interpolated	1547	2	midpoint
seqneut25to26_sera_1019_d28	A/Bahia/3102/2025_H3N2	2254	interpolated	97.95	2	midpoint
seqneut25to26_sera_1019_d28	A/Bangkok/1803/2025_H1N1	328.1	interpolated	72.94	2	midpoint
seqneut25to26_sera_1019_d28	A/Bangkok/P2229/2025_H1N1	277	interpolated	45.82	2	midpoint
seqneut25to26_sera_1019_d28	A/Bangkok/P2323/2025_H3N2	800.2	interpolated	242.1	2	midpoint
seqneut25to26_sera_1019_d28	A/Bangkok/P2390/2025_H3N2	1271	interpolated	225.1	2	midpoint
seqneut25to26_sera_1019_d28	A/Bangkok/P2391/2025_H3N2	537.8	interpolated	95.75	2	midpoint
seqneut25to26_sera_1019_d28	A/Bangkok/P2572/2025_H3N2	1289	interpolated	258.3	2	midpoint
seqneut25to26_sera_1019_d28	A/Bangkok/P2921/2025_H3N2	898.7	interpolated	158.8	2	midpoint
seqneut25to26_sera_1019_d28	A/Bangkok/P3067/2025_H1N1	464.9	interpolated	58.31	2	midpoint
seqneut25to26_sera_1019_d28	A/Bangkok/P3263/2025_H3N2	2969	interpolated	2124	2	midpoint
seqneut25to26_sera_1019_d28	A/Belgium/H0097/2025_H3N2	1026	interpolated	45.81	2	midpoint
seqneut25to26_sera_1019_d28	A/Bhutan/1267/2025_H3N2	893.3	interpolated	273.1	2	midpoint
seqneut25to26_sera_1019_d28	A/Bhutan/7/2025_H3N2	1049	interpolated	80.77	2	midpoint
seqneut25to26_sera_1019_d28	A/BritishColumbia/PHL-2473/2025_H1N1	315.5	interpolated	61.02	2	midpoint
seqneut25to26_sera_1019_d28	A/California/61/2025_H3N2	863.7	interpolated	60.96	2	midpoint
seqneut25to26_sera_1019_d28	A/California/63/2025_H1N1	335.1	interpolated	54.25	2	midpoint
seqneut25to26_sera_1019_d28	A/Canberra/465/2025_H1N1	332.7	interpolated	70.01	2	midpoint
seqneut25to26_sera_1019_d28	A/Canberra/530/2025_H1N1	267	interpolated	25.59	2	midpoint
seqneut25to26_sera_1019_d28	A/Catalonia/NSVH102689455/2025_H1N1	308.2	interpolated	34.81	2	midpoint
seqneut25to26_sera_1019_d28	A/Colorado/105/2025_H1N1	285.5	interpolated	36.47	2	midpoint
seqneut25to26_sera_1019_d28	A/CoteDIvoire/2007/2025_H1N1	288.7	interpolated	30.75	2	midpoint
seqneut25to26_sera_1019_d28	A/Croatia/10136RV/2023-egg_H3N2	8176	interpolated	2598	2	midpoint
seqneut25to26_sera_1019_d28	A/Darwin/1405/2025_H1N1	344.9	interpolated	60.3	2	midpoint
seqneut25to26_sera_1019_d28	A/Darwin/1461/2025_H3N2	1341	interpolated	13.71	2	midpoint
seqneut25to26_sera_1019_d28	A/Denmark/3070/2025_H1N1	258.4	interpolated	30.06	2	midpoint
seqneut25to26_sera_1019_d28	A/DistrictOfColumbia/27/2023_H3N2	2900	interpolated	1612	2	midpoint
seqneut25to26_sera_1019_d28	A/DistrictOfColumbia/57/2025_H3N2	886.6	interpolated	114.6	2	midpoint
seqneut25to26_sera_1019_d28	A/DistritoFederal/250106000728/2025_H3N2	2336	interpolated	432.5	2	midpoint
seqneut25to26_sera_1019_d28	A/DistritoFederal/2578578201/2025_H3N2	3432	interpolated	78.68	2	midpoint
seqneut25to26_sera_1019_d28	A/England/174/2025_H3N2	1473	interpolated		1	midpoint
seqneut25to26_sera_1019_d28	A/England/1822256/2025_H1N1	666.8	interpolated	54.87	2	midpoint
seqneut25to26_sera_1019_d28	A/England/1837734/2025_H3N2	624.9	interpolated	73.73	2	midpoint
seqneut25to26_sera_1019_d28	A/England/1837737/2025_H3N2	487.5	interpolated	47.36	2	midpoint
seqneut25to26_sera_1019_d28	A/France/ARA-HCL025155099501/2025_H1N1	224.3	interpolated		1	midpoint
seqneut25to26_sera_1019_d28	A/Galicia/GA-CHUAC-451/2025_H3N2	699.2	interpolated	134.8	2	midpoint
seqneut25to26_sera_1019_d28	A/Ghana/ARI-25-1125/2025_H1N1	866.9	interpolated	101.4	2	midpoint
seqneut25to26_sera_1019_d28	A/Ghana/FS-25-7077/2025_H3N2	910.7	interpolated	239	2	midpoint
seqneut25to26_sera_1019_d28	A/Guangdong-Maonan/11438/2025_H3N2	1492	interpolated	805.5	2	midpoint
seqneut25to26_sera_1019_d28	A/Guangdong-Meijiang/11256/2025_H3N2	2218	interpolated	602.3	2	midpoint
seqneut25to26_sera_1019_d28	A/Guangxi-Daxin/1643/2025_H3N2	629.4	interpolated	87.55	2	midpoint
seqneut25to26_sera_1019_d28	A/Guangxi-Qingxiu/SWL11742/2025_H1N1	325.2	interpolated	0.52	2	midpoint
seqneut25to26_sera_1019_d28	A/Hawaii/44/2025_H1N1	272.4	interpolated	21.15	2	midpoint
seqneut25to26_sera_1019_d28	A/Hawaii/70/2019_H1N1	1956	interpolated	167.2	3	midpoint
seqneut25to26_sera_1019_d28	A/HongKong/1257/2025_H3N2	2064	interpolated	120.6	2	midpoint
seqneut25to26_sera_1019_d28	A/HongKong/1382/2025_H3N2	1880	interpolated	608	2	midpoint
seqneut25to26_sera_1019_d28	A/Indonesia/BIOKES-I-BT074/2025_H3N2	1335	interpolated	288.7	2	midpoint
seqneut25to26_sera_1019_d28	A/Indonesia/BIOKES-INAD491/2025_H3N2	1292	interpolated	125	2	midpoint
seqneut25to26_sera_1019_d28	A/Lao/820-2750/2025_H3N2	1357	interpolated	542.3	2	midpoint
seqneut25to26_sera_1019_d28	A/Malaysia/IMR/SARI/2028/2025_H3N2	1642	interpolated	31.02	2	midpoint
seqneut25to26_sera_1019_d28	A/Malaysia/IMR/SARI/2406/2025_H3N2	496.7	interpolated	11.13	2	midpoint
seqneut25to26_sera_1019_d28	A/Malaysia/IMR/SARI/2517/2025_H3N2	821.9	interpolated	62.73	2	midpoint
seqneut25to26_sera_1019_d28	A/Massachusetts/18/2022_H3N2	738	interpolated	190.8	3	midpoint
seqneut25to26_sera_1019_d28	A/Michigan/110/2025_H3N2	1832	interpolated	522.4	2	midpoint
seqneut25to26_sera_1019_d28	A/Minnesota/96/2025_H3N2	1419	interpolated	242	2	midpoint
seqneut25to26_sera_1019_d28	A/Missouri/11/2025_H1N1	243.1	interpolated	50.97	2	midpoint
seqneut25to26_sera_1019_d28	A/NewSouthWales/2526015582/2025_H3N2	944.9	interpolated	8.058	2	midpoint
seqneut25to26_sera_1019_d28	A/NewSouthWales/2526015584/2025_H3N2	1417	interpolated	339.5	2	midpoint
seqneut25to26_sera_1019_d28	A/Norway/8765/2025_H3N2	816.5	interpolated	39.93	2	midpoint
seqneut25to26_sera_1019_d28	A/Norway/8976/2025_H3N2	1245	interpolated	152.7	2	midpoint
seqneut25to26_sera_1019_d28	A/Norway/9107/2025_H1N1	318.1	interpolated	28.95	2	midpoint
seqneut25to26_sera_1019_d28	A/Norway/9556/2025_H1N1	270.6	interpolated	1.449	2	midpoint
seqneut25to26_sera_1019_d28	A/Peru/GIHSN-04-1089/2025_H3N2	1660	interpolated	455.5	2	midpoint
seqneut25to26_sera_1019_d28	A/Philippines/SARI25-1425/2025_H1N1	335.2	interpolated	12.49	2	midpoint
seqneut25to26_sera_1019_d28	A/Queensland/2526516675/2025_H3N2	1157	interpolated	547.9	2	midpoint
seqneut25to26_sera_1019_d28	A/SouthAfrica/PET37604/2025_H3N2	3573	interpolated	2475	2	midpoint
seqneut25to26_sera_1019_d28	A/SouthAfrica/PET37625/2025_H3N2	1631	interpolated	414	2	midpoint
seqneut25to26_sera_1019_d28	A/SouthAustralia/2519001037/2025_H1N1	271.7	interpolated	36.3	2	midpoint
seqneut25to26_sera_1019_d28	A/SouthAustralia/2520702747/2025_H1N1	256.7	interpolated	4.921	2	midpoint
seqneut25to26_sera_1019_d28	A/SouthAustralia/2523012764/2025_H1N1	275.3	interpolated	59.55	2	midpoint
seqneut25to26_sera_1019_d28	A/SouthAustralia/2523812314/2025_H3N2	1705	interpolated	608.3	2	midpoint
seqneut25to26_sera_1019_d28	A/SouthAustralia/2524408801/2025_H3N2	848.4	interpolated	67.13	2	midpoint
seqneut25to26_sera_1019_d28	A/SouthAustralia/2524712956/2025_H1N1	231.3	interpolated	30.23	2	midpoint
seqneut25to26_sera_1019_d28	A/SouthAustralia/2525607496/2025_H3N2	1307	interpolated	354.2	2	midpoint
seqneut25to26_sera_1019_d28	A/SouthAustralia/2527003588/2025_H3N2	884.4	interpolated	42.22	2	midpoint
seqneut25to26_sera_1019_d28	A/SouthAustralia/2527213276/2025_H3N2	772.6	interpolated	235	2	midpoint
seqneut25to26_sera_1019_d28	A/SouthAustralia/2527612456/2025_H1N1	176.6	interpolated	78.19	2	midpoint
seqneut25to26_sera_1019_d28	A/SouthAustralia/2527902708/2025_H3N2	438.4	interpolated	66.82	2	midpoint
seqneut25to26_sera_1019_d28	A/Sydney/1359/2024_H3N2	1070	interpolated	58.72	2	midpoint
seqneut25to26_sera_1019_d28	A/Sydney/400/2025_H1N1	430	interpolated	7.69	2	midpoint
seqneut25to26_sera_1019_d28	A/Tasmania/2521815682/2025_H3N2	905.8	interpolated	320.5	2	midpoint
seqneut25to26_sera_1019_d28	A/Thailand/8/2022_H3N2	3276	interpolated	1333	3	midpoint
seqneut25to26_sera_1019_d28	A/Vermont/73/2025_H3N2	1278	interpolated	744.6	2	midpoint
seqneut25to26_sera_1019_d28	A/Victoria/4897/2022_IVR-238_H1N1	9598	interpolated	797.5	3	midpoint
seqneut25to26_sera_1019_d28	A/Wisconsin/588/2019_H1N1	1667	interpolated	747.4	3	midpoint
seqneut25to26_sera_1019_d28	A/Wisconsin/67/2022_H1N1	355.2	interpolated	39.54	3	midpoint
seqneut25to26_sera_1019_d28	A/Zacapa/FLU-261/2025_H1N1	395.4	interpolated	35.34	2	midpoint
seqneut25to26_sera_1020_d0	A/Alagoas/4130/2025_H3N2	941.7	interpolated	244.6	2	midpoint
seqneut25to26_sera_1020_d0	A/Anapolis/LEIAL6543/2025_H3N2	484.5	interpolated	38.19	2	midpoint
seqneut25to26_sera_1020_d0	A/Andalucia/PMC-00977/2025_H1N1	1267	interpolated	54.34	2	midpoint
seqneut25to26_sera_1020_d0	A/Aragon/2046/2025_H1N1	1621	interpolated	26.51	2	midpoint
seqneut25to26_sera_1020_d0	A/Arica/59150/2025_H3N2	531.5	interpolated	2.984	2	midpoint
seqneut25to26_sera_1020_d0	A/Bahia/3102/2025_H3N2	701.3	interpolated	30.41	2	midpoint
seqneut25to26_sera_1020_d0	A/Bangkok/1803/2025_H1N1	916.5	interpolated	80.23	2	midpoint
seqneut25to26_sera_1020_d0	A/Bangkok/P2229/2025_H1N1	1324	interpolated	60.62	2	midpoint
seqneut25to26_sera_1020_d0	A/Bangkok/P2323/2025_H3N2	1252	interpolated	19.18	2	midpoint
seqneut25to26_sera_1020_d0	A/Bangkok/P2390/2025_H3N2	1014	interpolated	250.8	2	midpoint
seqneut25to26_sera_1020_d0	A/Bangkok/P2391/2025_H3N2	499.4	interpolated	90.02	2	midpoint
seqneut25to26_sera_1020_d0	A/Bangkok/P2572/2025_H3N2	1261	interpolated	209.1	2	midpoint
seqneut25to26_sera_1020_d0	A/Bangkok/P2921/2025_H3N2	567.7	interpolated	50.23	2	midpoint
seqneut25to26_sera_1020_d0	A/Bangkok/P3067/2025_H1N1	1292	interpolated	86.28	2	midpoint
seqneut25to26_sera_1020_d0	A/Bangkok/P3263/2025_H3N2	843.3	interpolated	423.6	2	midpoint
seqneut25to26_sera_1020_d0	A/Belgium/H0097/2025_H3N2	753.3	interpolated	64.79	2	midpoint
seqneut25to26_sera_1020_d0	A/Bhutan/1267/2025_H3N2	264.9	interpolated	51.11	2	midpoint
seqneut25to26_sera_1020_d0	A/Bhutan/7/2025_H3N2	585.1	interpolated	44.17	2	midpoint
seqneut25to26_sera_1020_d0	A/BritishColumbia/PHL-2473/2025_H1N1	1299	interpolated	76.58	2	midpoint
seqneut25to26_sera_1020_d0	A/California/61/2025_H3N2	1150	interpolated	100.5	2	midpoint
seqneut25to26_sera_1020_d0	A/California/63/2025_H1N1	1350	interpolated	117.8	2	midpoint
seqneut25to26_sera_1020_d0	A/Canberra/465/2025_H1N1	1231	interpolated	70.69	2	midpoint
seqneut25to26_sera_1020_d0	A/Canberra/530/2025_H1N1	1282	interpolated	36.08	2	midpoint
seqneut25to26_sera_1020_d0	A/Catalonia/NSVH102689455/2025_H1N1	1164	interpolated	152	2	midpoint
seqneut25to26_sera_1020_d0	A/Colorado/105/2025_H1N1	1398	interpolated	79.01	2	midpoint
seqneut25to26_sera_1020_d0	A/CoteDIvoire/2007/2025_H1N1	1215	interpolated	67.43	2	midpoint
seqneut25to26_sera_1020_d0	A/Croatia/10136RV/2023-egg_H3N2	445.2	interpolated	45.89	2	midpoint
seqneut25to26_sera_1020_d0	A/Darwin/1405/2025_H1N1	1350	interpolated	66.05	2	midpoint
seqneut25to26_sera_1020_d0	A/Darwin/1461/2025_H3N2	393.5	interpolated	104.9	2	midpoint
seqneut25to26_sera_1020_d0	A/Denmark/3070/2025_H1N1	1184	interpolated	0.2847	2	midpoint
seqneut25to26_sera_1020_d0	A/DistrictOfColumbia/27/2023_H3N2	627.7	interpolated	40.49	2	midpoint
seqneut25to26_sera_1020_d0	A/DistrictOfColumbia/57/2025_H3N2	936.3	interpolated	175.6	2	midpoint
seqneut25to26_sera_1020_d0	A/DistritoFederal/250106000728/2025_H3N2	297.3	interpolated	35.6	2	midpoint
seqneut25to26_sera_1020_d0	A/DistritoFederal/2578578201/2025_H3N2	389.2	interpolated	21.98	2	midpoint
seqneut25to26_sera_1020_d0	A/England/174/2025_H3N2	628.4	interpolated		1	midpoint
seqneut25to26_sera_1020_d0	A/England/1822256/2025_H1N1	2208	interpolated	148.1	2	midpoint
seqneut25to26_sera_1020_d0	A/England/1837734/2025_H3N2	1016	interpolated	168.1	2	midpoint
seqneut25to26_sera_1020_d0	A/England/1837737/2025_H3N2	543.7	interpolated	110.5	2	midpoint
seqneut25to26_sera_1020_d0	A/France/ARA-HCL025155099501/2025_H1N1	1436	interpolated		1	midpoint
seqneut25to26_sera_1020_d0	A/Galicia/GA-CHUAC-451/2025_H3N2	601.7	interpolated	206.7	2	midpoint
seqneut25to26_sera_1020_d0	A/Ghana/ARI-25-1125/2025_H1N1	2390	interpolated	315	2	midpoint
seqneut25to26_sera_1020_d0	A/Ghana/FS-25-7077/2025_H3N2	859.6	interpolated	189.9	2	midpoint
seqneut25to26_sera_1020_d0	A/Guangdong-Maonan/11438/2025_H3N2	395.5	interpolated	121.4	2	midpoint
seqneut25to26_sera_1020_d0	A/Guangdong-Meijiang/11256/2025_H3N2	667.5	interpolated	125.1	2	midpoint
seqneut25to26_sera_1020_d0	A/Guangxi-Daxin/1643/2025_H3N2	758.1	interpolated		1	midpoint
seqneut25to26_sera_1020_d0	A/Guangxi-Qingxiu/SWL11742/2025_H1N1	1457	interpolated	48.09	2	midpoint
seqneut25to26_sera_1020_d0	A/Hawaii/44/2025_H1N1	1331	interpolated	86.28	2	midpoint
seqneut25to26_sera_1020_d0	A/Hawaii/70/2019_H1N1	2085	interpolated	88.43	3	midpoint
seqneut25to26_sera_1020_d0	A/HongKong/1257/2025_H3N2	509.5	interpolated	138.1	2	midpoint
seqneut25to26_sera_1020_d0	A/HongKong/1382/2025_H3N2	903	interpolated	118	2	midpoint
seqneut25to26_sera_1020_d0	A/Indonesia/BIOKES-I-BT074/2025_H3N2	381.2	interpolated	31.61	2	midpoint
seqneut25to26_sera_1020_d0	A/Indonesia/BIOKES-INAD491/2025_H3N2	547.6	interpolated	29.07	2	midpoint
seqneut25to26_sera_1020_d0	A/Lao/820-2750/2025_H3N2	683.6	interpolated	125	2	midpoint
seqneut25to26_sera_1020_d0	A/Malaysia/IMR/SARI/2028/2025_H3N2	762.5	interpolated	117.4	2	midpoint
seqneut25to26_sera_1020_d0	A/Malaysia/IMR/SARI/2406/2025_H3N2	859.1	interpolated	173.4	2	midpoint
seqneut25to26_sera_1020_d0	A/Malaysia/IMR/SARI/2517/2025_H3N2	926.3	interpolated	55.67	2	midpoint
seqneut25to26_sera_1020_d0	A/Massachusetts/18/2022_H3N2	241.5	interpolated	124.5	3	midpoint
seqneut25to26_sera_1020_d0	A/Michigan/110/2025_H3N2	541.4	interpolated	81.11	2	midpoint
seqneut25to26_sera_1020_d0	A/Minnesota/96/2025_H3N2	591.8	interpolated	49.93	2	midpoint
seqneut25to26_sera_1020_d0	A/Missouri/11/2025_H1N1	1287	interpolated	287	2	midpoint
seqneut25to26_sera_1020_d0	A/NewSouthWales/2526015582/2025_H3N2	1068	interpolated	61.71	2	midpoint
seqneut25to26_sera_1020_d0	A/NewSouthWales/2526015584/2025_H3N2	1034	interpolated	156.9	2	midpoint
seqneut25to26_sera_1020_d0	A/Norway/8765/2025_H3N2	1164	interpolated	81.86	2	midpoint
seqneut25to26_sera_1020_d0	A/Norway/8976/2025_H3N2	917.9	interpolated	46.93	2	midpoint
seqneut25to26_sera_1020_d0	A/Norway/9107/2025_H1N1	1371	interpolated	47.5	2	midpoint
seqneut25to26_sera_1020_d0	A/Norway/9556/2025_H1N1	893.1	interpolated	17.8	2	midpoint
seqneut25to26_sera_1020_d0	A/Peru/GIHSN-04-1089/2025_H3N2	591.8	interpolated	19.21	2	midpoint
seqneut25to26_sera_1020_d0	A/Philippines/SARI25-1425/2025_H1N1	913.5	interpolated	4.123	2	midpoint
seqneut25to26_sera_1020_d0	A/Queensland/2526516675/2025_H3N2	1145	interpolated	47.79	2	midpoint
seqneut25to26_sera_1020_d0	A/SouthAfrica/PET37604/2025_H3N2	827.2	interpolated	8.914	2	midpoint
seqneut25to26_sera_1020_d0	A/SouthAfrica/PET37625/2025_H3N2	696	interpolated	166.4	2	midpoint
seqneut25to26_sera_1020_d0	A/SouthAustralia/2519001037/2025_H1N1	1346	interpolated	51.96	2	midpoint
seqneut25to26_sera_1020_d0	A/SouthAustralia/2520702747/2025_H1N1	1706	interpolated	198.5	2	midpoint
seqneut25to26_sera_1020_d0	A/SouthAustralia/2523012764/2025_H1N1	1157	interpolated	61.18	2	midpoint
seqneut25to26_sera_1020_d0	A/SouthAustralia/2523812314/2025_H3N2	1013	interpolated	121.3	2	midpoint
seqneut25to26_sera_1020_d0	A/SouthAustralia/2524408801/2025_H3N2	960.4	interpolated	55.69	2	midpoint
seqneut25to26_sera_1020_d0	A/SouthAustralia/2524712956/2025_H1N1	1263	interpolated	56.05	2	midpoint
seqneut25to26_sera_1020_d0	A/SouthAustralia/2525607496/2025_H3N2	566	interpolated	0.4082	2	midpoint
seqneut25to26_sera_1020_d0	A/SouthAustralia/2527003588/2025_H3N2	1246	interpolated	278.1	2	midpoint
seqneut25to26_sera_1020_d0	A/SouthAustralia/2527213276/2025_H3N2	854.2	interpolated	253.8	2	midpoint
seqneut25to26_sera_1020_d0	A/SouthAustralia/2527612456/2025_H1N1	1217	interpolated	43.03	2	midpoint
seqneut25to26_sera_1020_d0	A/SouthAustralia/2527902708/2025_H3N2	931.4	interpolated	194.4	2	midpoint
seqneut25to26_sera_1020_d0	A/Sydney/1359/2024_H3N2	633.7	interpolated	192.7	2	midpoint
seqneut25to26_sera_1020_d0	A/Sydney/400/2025_H1N1	1208	interpolated	26.89	2	midpoint
seqneut25to26_sera_1020_d0	A/Tasmania/2521815682/2025_H3N2	1011	interpolated	163.5	2	midpoint
seqneut25to26_sera_1020_d0	A/Thailand/8/2022_H3N2	952.1	interpolated	762.6	3	midpoint
seqneut25to26_sera_1020_d0	A/Vermont/73/2025_H3N2	721.3	interpolated	151.9	2	midpoint
seqneut25to26_sera_1020_d0	A/Victoria/4897/2022_IVR-238_H1N1	1.358e+04	interpolated	253.4	3	midpoint
seqneut25to26_sera_1020_d0	A/Wisconsin/588/2019_H1N1	1751	interpolated	332.7	3	midpoint
seqneut25to26_sera_1020_d0	A/Wisconsin/67/2022_H1N1	1278	interpolated	135.6	3	midpoint
seqneut25to26_sera_1020_d0	A/Zacapa/FLU-261/2025_H1N1	1366	interpolated	109	2	midpoint
seqneut25to26_sera_1020_d28	A/Alagoas/4130/2025_H3N2	3248	interpolated	39.32	2	midpoint
seqneut25to26_sera_1020_d28	A/Anapolis/LEIAL6543/2025_H3N2	1871	interpolated	171.9	2	midpoint
seqneut25to26_sera_1020_d28	A/Andalucia/PMC-00977/2025_H1N1	2588	interpolated	140.4	2	midpoint
seqneut25to26_sera_1020_d28	A/Aragon/2046/2025_H1N1	3397	interpolated	557.1	2	midpoint
seqneut25to26_sera_1020_d28	A/Arica/59150/2025_H3N2	1446	interpolated	209.8	2	midpoint
seqneut25to26_sera_1020_d28	A/Bahia/3102/2025_H3N2	1762	interpolated	198.9	2	midpoint
seqneut25to26_sera_1020_d28	A/Bangkok/1803/2025_H1N1	1165	interpolated	53.01	2	midpoint
seqneut25to26_sera_1020_d28	A/Bangkok/P2229/2025_H1N1	2313	interpolated	234.5	2	midpoint
seqneut25to26_sera_1020_d28	A/Bangkok/P2323/2025_H3N2	1696	interpolated	500	2	midpoint
seqneut25to26_sera_1020_d28	A/Bangkok/P2390/2025_H3N2	1527	interpolated	393.3	2	midpoint
seqneut25to26_sera_1020_d28	A/Bangkok/P2391/2025_H3N2	1275	interpolated	195	2	midpoint
seqneut25to26_sera_1020_d28	A/Bangkok/P2572/2025_H3N2	1215	interpolated	88.89	2	midpoint
seqneut25to26_sera_1020_d28	A/Bangkok/P2921/2025_H3N2	1902	interpolated	631.4	2	midpoint
seqneut25to26_sera_1020_d28	A/Bangkok/P3067/2025_H1N1	2179	interpolated	304.1	2	midpoint
seqneut25to26_sera_1020_d28	A/Bangkok/P3263/2025_H3N2	1450	interpolated	153.9	2	midpoint
seqneut25to26_sera_1020_d28	A/Belgium/H0097/2025_H3N2	1279	interpolated	109.1	2	midpoint
seqneut25to26_sera_1020_d28	A/Bhutan/1267/2025_H3N2	2075	interpolated	236	2	midpoint
seqneut25to26_sera_1020_d28	A/Bhutan/7/2025_H3N2	1881	interpolated	72.76	2	midpoint
seqneut25to26_sera_1020_d28	A/BritishColumbia/PHL-2473/2025_H1N1	2183	interpolated	192.6	2	midpoint
seqneut25to26_sera_1020_d28	A/California/61/2025_H3N2	1330	interpolated	34.7	2	midpoint
seqneut25to26_sera_1020_d28	A/California/63/2025_H1N1	2056	interpolated	28.37	2	midpoint
seqneut25to26_sera_1020_d28	A/Canberra/465/2025_H1N1	2463	interpolated	140.2	2	midpoint
seqneut25to26_sera_1020_d28	A/Canberra/530/2025_H1N1	1699	interpolated	245.4	2	midpoint
seqneut25to26_sera_1020_d28	A/Catalonia/NSVH102689455/2025_H1N1	2681	interpolated	208	2	midpoint
seqneut25to26_sera_1020_d28	A/Colorado/105/2025_H1N1	2409	interpolated	292.6	2	midpoint
seqneut25to26_sera_1020_d28	A/CoteDIvoire/2007/2025_H1N1	2080	interpolated	251.6	2	midpoint
seqneut25to26_sera_1020_d28	A/Croatia/10136RV/2023-egg_H3N2	5010	interpolated	278	2	midpoint
seqneut25to26_sera_1020_d28	A/Darwin/1405/2025_H1N1	2764	interpolated	7.016	2	midpoint
seqneut25to26_sera_1020_d28	A/Darwin/1461/2025_H3N2	2199	interpolated	83.35	2	midpoint
seqneut25to26_sera_1020_d28	A/Denmark/3070/2025_H1N1	2060	interpolated	52.95	2	midpoint
seqneut25to26_sera_1020_d28	A/DistrictOfColumbia/27/2023_H3N2	2011	interpolated	152	2	midpoint
seqneut25to26_sera_1020_d28	A/DistrictOfColumbia/57/2025_H3N2	1497	interpolated	108.9	2	midpoint
seqneut25to26_sera_1020_d28	A/DistritoFederal/250106000728/2025_H3N2	741.5	interpolated	92.26	2	midpoint
seqneut25to26_sera_1020_d28	A/DistritoFederal/2578578201/2025_H3N2	1462	interpolated	17.06	2	midpoint
seqneut25to26_sera_1020_d28	A/England/174/2025_H3N2	1875	interpolated		1	midpoint
seqneut25to26_sera_1020_d28	A/England/1822256/2025_H1N1	4940	interpolated	439.3	2	midpoint
seqneut25to26_sera_1020_d28	A/England/1837734/2025_H3N2	1545	interpolated	363.9	2	midpoint
seqneut25to26_sera_1020_d28	A/England/1837737/2025_H3N2	2116	interpolated	732	2	midpoint
seqneut25to26_sera_1020_d28	A/France/ARA-HCL025155099501/2025_H1N1	3198	interpolated		1	midpoint
seqneut25to26_sera_1020_d28	A/Galicia/GA-CHUAC-451/2025_H3N2	1799	interpolated	441.9	2	midpoint
seqneut25to26_sera_1020_d28	A/Ghana/ARI-25-1125/2025_H1N1	5259	interpolated	179.3	2	midpoint
seqneut25to26_sera_1020_d28	A/Ghana/FS-25-7077/2025_H3N2	1451	interpolated	40.2	2	midpoint
seqneut25to26_sera_1020_d28	A/Guangdong-Maonan/11438/2025_H3N2	3122	interpolated	1442	2	midpoint
seqneut25to26_sera_1020_d28	A/Guangdong-Meijiang/11256/2025_H3N2	3213	interpolated	656.7	2	midpoint
seqneut25to26_sera_1020_d28	A/Guangxi-Daxin/1643/2025_H3N2	1427	interpolated	155.2	2	midpoint
seqneut25to26_sera_1020_d28	A/Guangxi-Qingxiu/SWL11742/2025_H1N1	3253	interpolated	484.9	2	midpoint
seqneut25to26_sera_1020_d28	A/Hawaii/44/2025_H1N1	3047	interpolated	755.8	2	midpoint
seqneut25to26_sera_1020_d28	A/Hawaii/70/2019_H1N1	3382	interpolated	58.23	3	midpoint
seqneut25to26_sera_1020_d28	A/HongKong/1257/2025_H3N2	3362	interpolated	821.8	2	midpoint
seqneut25to26_sera_1020_d28	A/HongKong/1382/2025_H3N2	950.8	interpolated	246.6	2	midpoint
seqneut25to26_sera_1020_d28	A/Indonesia/BIOKES-I-BT074/2025_H3N2	2386	interpolated	365.4	2	midpoint
seqneut25to26_sera_1020_d28	A/Indonesia/BIOKES-INAD491/2025_H3N2	2384	interpolated	618.8	2	midpoint
seqneut25to26_sera_1020_d28	A/Lao/820-2750/2025_H3N2	2333	interpolated	386.9	2	midpoint
seqneut25to26_sera_1020_d28	A/Malaysia/IMR/SARI/2028/2025_H3N2	2657	interpolated	449.8	2	midpoint
seqneut25to26_sera_1020_d28	A/Malaysia/IMR/SARI/2406/2025_H3N2	1125	interpolated	250.2	2	midpoint
seqneut25to26_sera_1020_d28	A/Malaysia/IMR/SARI/2517/2025_H3N2	1276	interpolated	78.71	2	midpoint
seqneut25to26_sera_1020_d28	A/Massachusetts/18/2022_H3N2	1169	interpolated	96.86	3	midpoint
seqneut25to26_sera_1020_d28	A/Michigan/110/2025_H3N2	1299	interpolated	110.8	2	midpoint
seqneut25to26_sera_1020_d28	A/Minnesota/96/2025_H3N2	1358	interpolated	23.14	2	midpoint
seqneut25to26_sera_1020_d28	A/Missouri/11/2025_H1N1	2583	interpolated	166.4	2	midpoint
seqneut25to26_sera_1020_d28	A/NewSouthWales/2526015582/2025_H3N2	1205	interpolated	3.64	2	midpoint
seqneut25to26_sera_1020_d28	A/NewSouthWales/2526015584/2025_H3N2	1422	interpolated	312.4	2	midpoint
seqneut25to26_sera_1020_d28	A/Norway/8765/2025_H3N2	1333	interpolated	2.599	2	midpoint
seqneut25to26_sera_1020_d28	A/Norway/8976/2025_H3N2	1218	interpolated	6.275	2	midpoint
seqneut25to26_sera_1020_d28	A/Norway/9107/2025_H1N1	2537	interpolated	21.55	2	midpoint
seqneut25to26_sera_1020_d28	A/Norway/9556/2025_H1N1	1413	interpolated	31.51	2	midpoint
seqneut25to26_sera_1020_d28	A/Peru/GIHSN-04-1089/2025_H3N2	1240	interpolated	114.7	2	midpoint
seqneut25to26_sera_1020_d28	A/Philippines/SARI25-1425/2025_H1N1	1203	interpolated	25.94	2	midpoint
seqneut25to26_sera_1020_d28	A/Queensland/2526516675/2025_H3N2	1732	interpolated	339	2	midpoint
seqneut25to26_sera_1020_d28	A/SouthAfrica/PET37604/2025_H3N2	3479	interpolated	586.3	2	midpoint
seqneut25to26_sera_1020_d28	A/SouthAfrica/PET37625/2025_H3N2	3081	interpolated	13.43	2	midpoint
seqneut25to26_sera_1020_d28	A/SouthAustralia/2519001037/2025_H1N1	2390	interpolated	8.138	2	midpoint
seqneut25to26_sera_1020_d28	A/SouthAustralia/2520702747/2025_H1N1	4311	interpolated	633	2	midpoint
seqneut25to26_sera_1020_d28	A/SouthAustralia/2523012764/2025_H1N1	2184	interpolated	129.7	2	midpoint
seqneut25to26_sera_1020_d28	A/SouthAustralia/2523812314/2025_H3N2	1952	interpolated	32.97	2	midpoint
seqneut25to26_sera_1020_d28	A/SouthAustralia/2524408801/2025_H3N2	1165	interpolated	21.59	2	midpoint
seqneut25to26_sera_1020_d28	A/SouthAustralia/2524712956/2025_H1N1	2999	interpolated	192.1	2	midpoint
seqneut25to26_sera_1020_d28	A/SouthAustralia/2525607496/2025_H3N2	1251	interpolated	261.6	2	midpoint
seqneut25to26_sera_1020_d28	A/SouthAustralia/2527003588/2025_H3N2	1197	interpolated	24.66	2	midpoint
seqneut25to26_sera_1020_d28	A/SouthAustralia/2527213276/2025_H3N2	1033	interpolated	166.6	2	midpoint
seqneut25to26_sera_1020_d28	A/SouthAustralia/2527612456/2025_H1N1	2682	interpolated	56.93	2	midpoint
seqneut25to26_sera_1020_d28	A/SouthAustralia/2527902708/2025_H3N2	1171	interpolated	63.77	2	midpoint
seqneut25to26_sera_1020_d28	A/Sydney/1359/2024_H3N2	3021	interpolated	110.5	2	midpoint
seqneut25to26_sera_1020_d28	A/Sydney/400/2025_H1N1	1852	interpolated	133.6	2	midpoint
seqneut25to26_sera_1020_d28	A/Tasmania/2521815682/2025_H3N2	1451	interpolated	20.46	2	midpoint
seqneut25to26_sera_1020_d28	A/Thailand/8/2022_H3N2	2160	interpolated	1388	3	midpoint
seqneut25to26_sera_1020_d28	A/Vermont/73/2025_H3N2	1554	interpolated	231.2	2	midpoint
seqneut25to26_sera_1020_d28	A/Victoria/4897/2022_IVR-238_H1N1	1.362e+04	lower	0	3	midpoint
seqneut25to26_sera_1020_d28	A/Wisconsin/588/2019_H1N1	4714	interpolated	491.9	3	midpoint
seqneut25to26_sera_1020_d28	A/Wisconsin/67/2022_H1N1	2797	interpolated	186.3	3	midpoint
seqneut25to26_sera_1020_d28	A/Zacapa/FLU-261/2025_H1N1	3013	interpolated	725.5	2	midpoint
seqneut25to26_sera_1021_d0	A/Alagoas/4130/2025_H3N2	1515	interpolated	311.4	2	midpoint
seqneut25to26_sera_1021_d0	A/Anapolis/LEIAL6543/2025_H3N2	420.4	interpolated	148.3	2	midpoint
seqneut25to26_sera_1021_d0	A/Andalucia/PMC-00977/2025_H1N1	99.34	interpolated	7.414	2	midpoint
seqneut25to26_sera_1021_d0	A/Aragon/2046/2025_H1N1	173.9	interpolated	22.71	2	midpoint
seqneut25to26_sera_1021_d0	A/Arica/59150/2025_H3N2	618.8	interpolated	40.65	2	midpoint
seqneut25to26_sera_1021_d0	A/Bahia/3102/2025_H3N2	517.8	interpolated	185.4	2	midpoint
seqneut25to26_sera_1021_d0	A/Bangkok/1803/2025_H1N1	180.9	interpolated	6.989	2	midpoint
seqneut25to26_sera_1021_d0	A/Bangkok/P2229/2025_H1N1	335.2	interpolated	98.72	2	midpoint
seqneut25to26_sera_1021_d0	A/Bangkok/P2323/2025_H3N2	677.7	interpolated	33.39	2	midpoint
seqneut25to26_sera_1021_d0	A/Bangkok/P2390/2025_H3N2	1126	interpolated	235.1	2	midpoint
seqneut25to26_sera_1021_d0	A/Bangkok/P2391/2025_H3N2	2473	interpolated	381	2	midpoint
seqneut25to26_sera_1021_d0	A/Bangkok/P2572/2025_H3N2	929.7	interpolated	1.202	2	midpoint
seqneut25to26_sera_1021_d0	A/Bangkok/P2921/2025_H3N2	872.5	interpolated	164.7	2	midpoint
seqneut25to26_sera_1021_d0	A/Bangkok/P3067/2025_H1N1	342.9	interpolated	3.835	2	midpoint
seqneut25to26_sera_1021_d0	A/Bangkok/P3263/2025_H3N2	1357	interpolated	355.2	2	midpoint
seqneut25to26_sera_1021_d0	A/Belgium/H0097/2025_H3N2	656	interpolated	87.45	2	midpoint
seqneut25to26_sera_1021_d0	A/Bhutan/1267/2025_H3N2	1440	interpolated	276.6	2	midpoint
seqneut25to26_sera_1021_d0	A/Bhutan/7/2025_H3N2	1177	interpolated	494.4	2	midpoint
seqneut25to26_sera_1021_d0	A/BritishColumbia/PHL-2473/2025_H1N1	332.8	interpolated	90.81	2	midpoint
seqneut25to26_sera_1021_d0	A/California/61/2025_H3N2	938.9	interpolated	100.5	2	midpoint
seqneut25to26_sera_1021_d0	A/California/63/2025_H1N1	383.7	interpolated	121.3	2	midpoint
seqneut25to26_sera_1021_d0	A/Canberra/465/2025_H1N1	316.7	interpolated	37.79	2	midpoint
seqneut25to26_sera_1021_d0	A/Canberra/530/2025_H1N1	285.9	interpolated	50.99	2	midpoint
seqneut25to26_sera_1021_d0	A/Catalonia/NSVH102689455/2025_H1N1	343.7	interpolated	117.1	2	midpoint
seqneut25to26_sera_1021_d0	A/Colorado/105/2025_H1N1	177.9	interpolated	20.17	2	midpoint
seqneut25to26_sera_1021_d0	A/CoteDIvoire/2007/2025_H1N1	233.1	interpolated	21.04	2	midpoint
seqneut25to26_sera_1021_d0	A/Croatia/10136RV/2023-egg_H3N2	1214	interpolated	671.2	2	midpoint
seqneut25to26_sera_1021_d0	A/Darwin/1405/2025_H1N1	277.9	interpolated	5.388	2	midpoint
seqneut25to26_sera_1021_d0	A/Darwin/1461/2025_H3N2	1392	interpolated	174.7	2	midpoint
seqneut25to26_sera_1021_d0	A/Denmark/3070/2025_H1N1	357.1	interpolated	85.84	2	midpoint
seqneut25to26_sera_1021_d0	A/DistrictOfColumbia/27/2023_H3N2	2120	interpolated	650.8	2	midpoint
seqneut25to26_sera_1021_d0	A/DistrictOfColumbia/57/2025_H3N2	1376	interpolated	253	2	midpoint
seqneut25to26_sera_1021_d0	A/DistritoFederal/250106000728/2025_H3N2	331.5	interpolated	134.9	2	midpoint
seqneut25to26_sera_1021_d0	A/DistritoFederal/2578578201/2025_H3N2	495	interpolated	2.251	2	midpoint
seqneut25to26_sera_1021_d0	A/England/174/2025_H3N2	2323	interpolated		1	midpoint
seqneut25to26_sera_1021_d0	A/England/1822256/2025_H1N1	204	interpolated	13.9	2	midpoint
seqneut25to26_sera_1021_d0	A/England/1837734/2025_H3N2	1040	interpolated	153.9	2	midpoint
seqneut25to26_sera_1021_d0	A/England/1837737/2025_H3N2	1131	interpolated	49.69	2	midpoint
seqneut25to26_sera_1021_d0	A/France/ARA-HCL025155099501/2025_H1N1	98.74	interpolated		1	midpoint
seqneut25to26_sera_1021_d0	A/Galicia/GA-CHUAC-451/2025_H3N2	890.6	interpolated	374.6	2	midpoint
seqneut25to26_sera_1021_d0	A/Ghana/ARI-25-1125/2025_H1N1	342.2	interpolated	9.008	2	midpoint
seqneut25to26_sera_1021_d0	A/Ghana/FS-25-7077/2025_H3N2	768.5	interpolated	200	2	midpoint
seqneut25to26_sera_1021_d0	A/Guangdong-Maonan/11438/2025_H3N2	1491	interpolated	633.8	2	midpoint
seqneut25to26_sera_1021_d0	A/Guangdong-Meijiang/11256/2025_H3N2	1896	interpolated	685.4	2	midpoint
seqneut25to26_sera_1021_d0	A/Guangxi-Daxin/1643/2025_H3N2	961.3	interpolated	481.7	2	midpoint
seqneut25to26_sera_1021_d0	A/Guangxi-Qingxiu/SWL11742/2025_H1N1	288.8	interpolated	36.13	2	midpoint
seqneut25to26_sera_1021_d0	A/Hawaii/44/2025_H1N1	277.5	interpolated	21.36	2	midpoint
seqneut25to26_sera_1021_d0	A/Hawaii/70/2019_H1N1	286.8	interpolated	29.08	3	midpoint
seqneut25to26_sera_1021_d0	A/HongKong/1257/2025_H3N2	729.2	interpolated	172.1	2	midpoint
seqneut25to26_sera_1021_d0	A/HongKong/1382/2025_H3N2	1369	interpolated	362.9	2	midpoint
seqneut25to26_sera_1021_d0	A/Indonesia/BIOKES-I-BT074/2025_H3N2	1892	interpolated	651.6	2	midpoint
seqneut25to26_sera_1021_d0	A/Indonesia/BIOKES-INAD491/2025_H3N2	1579	interpolated	65.25	2	midpoint
seqneut25to26_sera_1021_d0	A/Lao/820-2750/2025_H3N2	1508	interpolated	321.6	2	midpoint
seqneut25to26_sera_1021_d0	A/Malaysia/IMR/SARI/2028/2025_H3N2	1444	interpolated	468.7	2	midpoint
seqneut25to26_sera_1021_d0	A/Malaysia/IMR/SARI/2406/2025_H3N2	694.3	interpolated	142.8	2	midpoint
seqneut25to26_sera_1021_d0	A/Malaysia/IMR/SARI/2517/2025_H3N2	869.1	interpolated	40.24	2	midpoint
seqneut25to26_sera_1021_d0	A/Massachusetts/18/2022_H3N2	530.8	interpolated	240.7	3	midpoint
seqneut25to26_sera_1021_d0	A/Michigan/110/2025_H3N2	1217	interpolated	386.1	2	midpoint
seqneut25to26_sera_1021_d0	A/Minnesota/96/2025_H3N2	1240	interpolated	278.4	2	midpoint
seqneut25to26_sera_1021_d0	A/Missouri/11/2025_H1N1	281.5	interpolated	45.94	2	midpoint
seqneut25to26_sera_1021_d0	A/NewSouthWales/2526015582/2025_H3N2	919.6	interpolated	88.05	2	midpoint
seqneut25to26_sera_1021_d0	A/NewSouthWales/2526015584/2025_H3N2	933.3	interpolated	282.6	2	midpoint
seqneut25to26_sera_1021_d0	A/Norway/8765/2025_H3N2	985.9	interpolated	84.32	2	midpoint
seqneut25to26_sera_1021_d0	A/Norway/8976/2025_H3N2	898	interpolated	145.6	2	midpoint
seqneut25to26_sera_1021_d0	A/Norway/9107/2025_H1N1	258.8	interpolated	20.09	2	midpoint
seqneut25to26_sera_1021_d0	A/Norway/9556/2025_H1N1	176.1	interpolated	33.34	2	midpoint
seqneut25to26_sera_1021_d0	A/Peru/GIHSN-04-1089/2025_H3N2	743.8	interpolated	151.8	2	midpoint
seqneut25to26_sera_1021_d0	A/Philippines/SARI25-1425/2025_H1N1	260.9	interpolated	4.408	2	midpoint
seqneut25to26_sera_1021_d0	A/Queensland/2526516675/2025_H3N2	703.4	interpolated	210.3	2	midpoint
seqneut25to26_sera_1021_d0	A/SouthAfrica/PET37604/2025_H3N2	1934	interpolated	14.44	2	midpoint
seqneut25to26_sera_1021_d0	A/SouthAfrica/PET37625/2025_H3N2	2315	interpolated	189.7	2	midpoint
seqneut25to26_sera_1021_d0	A/SouthAustralia/2519001037/2025_H1N1	401.8	interpolated	1.334	2	midpoint
seqneut25to26_sera_1021_d0	A/SouthAustralia/2520702747/2025_H1N1	299.2	interpolated	46.99	2	midpoint
seqneut25to26_sera_1021_d0	A/SouthAustralia/2523012764/2025_H1N1	385	interpolated	116	2	midpoint
seqneut25to26_sera_1021_d0	A/SouthAustralia/2523812314/2025_H3N2	628.1	interpolated	238.8	2	midpoint
seqneut25to26_sera_1021_d0	A/SouthAustralia/2524408801/2025_H3N2	1473	interpolated	23.27	2	midpoint
seqneut25to26_sera_1021_d0	A/SouthAustralia/2524712956/2025_H1N1	295.5	interpolated	17.79	2	midpoint
seqneut25to26_sera_1021_d0	A/SouthAustralia/2525607496/2025_H3N2	1901	interpolated	546.1	2	midpoint
seqneut25to26_sera_1021_d0	A/SouthAustralia/2527003588/2025_H3N2	309.6	interpolated	9.154	2	midpoint
seqneut25to26_sera_1021_d0	A/SouthAustralia/2527213276/2025_H3N2	608.5	interpolated	188.9	2	midpoint
seqneut25to26_sera_1021_d0	A/SouthAustralia/2527612456/2025_H1N1	66.54	interpolated	6.036	2	midpoint
seqneut25to26_sera_1021_d0	A/SouthAustralia/2527902708/2025_H3N2	436	interpolated	79.02	2	midpoint
seqneut25to26_sera_1021_d0	A/Sydney/1359/2024_H3N2	2158	interpolated	672.7	2	midpoint
seqneut25to26_sera_1021_d0	A/Sydney/400/2025_H1N1	423.1	interpolated	9.016	2	midpoint
seqneut25to26_sera_1021_d0	A/Tasmania/2521815682/2025_H3N2	700.8	interpolated	32.67	2	midpoint
seqneut25to26_sera_1021_d0	A/Thailand/8/2022_H3N2	719.5	interpolated	204.1	3	midpoint
seqneut25to26_sera_1021_d0	A/Vermont/73/2025_H3N2	1097	interpolated	353.4	2	midpoint
seqneut25to26_sera_1021_d0	A/Victoria/4897/2022_IVR-238_H1N1	555.8	interpolated	39.73	3	midpoint
seqneut25to26_sera_1021_d0	A/Wisconsin/588/2019_H1N1	305	interpolated	165.2	3	midpoint
seqneut25to26_sera_1021_d0	A/Wisconsin/67/2022_H1N1	340.7	interpolated	19.55	3	midpoint
seqneut25to26_sera_1021_d0	A/Zacapa/FLU-261/2025_H1N1	424.8	interpolated	75.25	2	midpoint
seqneut25to26_sera_1021_d28	A/Alagoas/4130/2025_H3N2	2785	interpolated	729.6	2	midpoint
seqneut25to26_sera_1021_d28	A/Anapolis/LEIAL6543/2025_H3N2	1157	interpolated	87.54	2	midpoint
seqneut25to26_sera_1021_d28	A/Andalucia/PMC-00977/2025_H1N1	227.2	interpolated	17.39	2	midpoint
seqneut25to26_sera_1021_d28	A/Aragon/2046/2025_H1N1	208.4	interpolated	9.532	2	midpoint
seqneut25to26_sera_1021_d28	A/Arica/59150/2025_H3N2	1236	interpolated	15.21	2	midpoint
seqneut25to26_sera_1021_d28	A/Bahia/3102/2025_H3N2	1278	interpolated	83.52	2	midpoint
seqneut25to26_sera_1021_d28	A/Bangkok/1803/2025_H1N1	210.5	interpolated	14.47	2	midpoint
seqneut25to26_sera_1021_d28	A/Bangkok/P2229/2025_H1N1	447.3	interpolated	206	2	midpoint
seqneut25to26_sera_1021_d28	A/Bangkok/P2323/2025_H3N2	2141	interpolated	30.57	2	midpoint
seqneut25to26_sera_1021_d28	A/Bangkok/P2390/2025_H3N2	2167	interpolated	612.4	2	midpoint
seqneut25to26_sera_1021_d28	A/Bangkok/P2391/2025_H3N2	1974	interpolated	21.2	2	midpoint
seqneut25to26_sera_1021_d28	A/Bangkok/P2572/2025_H3N2	2189	interpolated	491.9	2	midpoint
seqneut25to26_sera_1021_d28	A/Bangkok/P2921/2025_H3N2	1849	interpolated	280	2	midpoint
seqneut25to26_sera_1021_d28	A/Bangkok/P3067/2025_H1N1	425.1	interpolated	102.8	2	midpoint
seqneut25to26_sera_1021_d28	A/Bangkok/P3263/2025_H3N2	1984	interpolated	95.36	2	midpoint
seqneut25to26_sera_1021_d28	A/Belgium/H0097/2025_H3N2	1674	interpolated	25.51	2	midpoint
seqneut25to26_sera_1021_d28	A/Bhutan/1267/2025_H3N2	3003	interpolated	51.92	2	midpoint
seqneut25to26_sera_1021_d28	A/Bhutan/7/2025_H3N2	2738	interpolated	378.6	2	midpoint
seqneut25to26_sera_1021_d28	A/BritishColumbia/PHL-2473/2025_H1N1	386.5	interpolated	117.6	2	midpoint
seqneut25to26_sera_1021_d28	A/California/61/2025_H3N2	2058	interpolated	179.1	2	midpoint
seqneut25to26_sera_1021_d28	A/California/63/2025_H1N1	511	interpolated	63.16	2	midpoint
seqneut25to26_sera_1021_d28	A/Canberra/465/2025_H1N1	497.4	interpolated	74.43	2	midpoint
seqneut25to26_sera_1021_d28	A/Canberra/530/2025_H1N1	349.5	interpolated	60.3	2	midpoint
seqneut25to26_sera_1021_d28	A/Catalonia/NSVH102689455/2025_H1N1	371.9	interpolated	33.28	2	midpoint
seqneut25to26_sera_1021_d28	A/Colorado/105/2025_H1N1	197.1	interpolated	22.45	2	midpoint
seqneut25to26_sera_1021_d28	A/CoteDIvoire/2007/2025_H1N1	304.4	interpolated	33.96	2	midpoint
seqneut25to26_sera_1021_d28	A/Croatia/10136RV/2023-egg_H3N2	1894	interpolated	519.3	2	midpoint
seqneut25to26_sera_1021_d28	A/Darwin/1405/2025_H1N1	406.3	interpolated	5.047	2	midpoint
seqneut25to26_sera_1021_d28	A/Darwin/1461/2025_H3N2	2554	interpolated	1204	2	midpoint
seqneut25to26_sera_1021_d28	A/Denmark/3070/2025_H1N1	403.5	interpolated	40.52	2	midpoint
seqneut25to26_sera_1021_d28	A/DistrictOfColumbia/27/2023_H3N2	2483	interpolated	335.1	2	midpoint
seqneut25to26_sera_1021_d28	A/DistrictOfColumbia/57/2025_H3N2	1897	interpolated	310.6	2	midpoint
seqneut25to26_sera_1021_d28	A/DistritoFederal/250106000728/2025_H3N2	624.4	interpolated	186.6	2	midpoint
seqneut25to26_sera_1021_d28	A/DistritoFederal/2578578201/2025_H3N2	894.4	interpolated	132.2	2	midpoint
seqneut25to26_sera_1021_d28	A/England/174/2025_H3N2	2333	interpolated		1	midpoint
seqneut25to26_sera_1021_d28	A/England/1822256/2025_H1N1	285.6	interpolated	27.61	2	midpoint
seqneut25to26_sera_1021_d28	A/England/1837734/2025_H3N2	1209	interpolated	158.4	2	midpoint
seqneut25to26_sera_1021_d28	A/England/1837737/2025_H3N2	3345	interpolated	414.2	2	midpoint
seqneut25to26_sera_1021_d28	A/France/ARA-HCL025155099501/2025_H1N1	205.8	interpolated		1	midpoint
seqneut25to26_sera_1021_d28	A/Galicia/GA-CHUAC-451/2025_H3N2	1631	interpolated	320.9	2	midpoint
seqneut25to26_sera_1021_d28	A/Ghana/ARI-25-1125/2025_H1N1	323.7	interpolated	12.72	2	midpoint
seqneut25to26_sera_1021_d28	A/Ghana/FS-25-7077/2025_H3N2	2455	interpolated	370.1	2	midpoint
seqneut25to26_sera_1021_d28	A/Guangdong-Maonan/11438/2025_H3N2	1950	interpolated	483.1	2	midpoint
seqneut25to26_sera_1021_d28	A/Guangdong-Meijiang/11256/2025_H3N2	2304	interpolated	614.1	2	midpoint
seqneut25to26_sera_1021_d28	A/Guangxi-Daxin/1643/2025_H3N2	1465	interpolated	232.8	2	midpoint
seqneut25to26_sera_1021_d28	A/Guangxi-Qingxiu/SWL11742/2025_H1N1	497.4	interpolated	105.9	2	midpoint
seqneut25to26_sera_1021_d28	A/Hawaii/44/2025_H1N1	395.7	interpolated	104.5	2	midpoint
seqneut25to26_sera_1021_d28	A/Hawaii/70/2019_H1N1	368.6	interpolated	29.67	3	midpoint
seqneut25to26_sera_1021_d28	A/HongKong/1257/2025_H3N2	1280	interpolated	37.28	2	midpoint
seqneut25to26_sera_1021_d28	A/HongKong/1382/2025_H3N2	1591	interpolated	54.28	2	midpoint
seqneut25to26_sera_1021_d28	A/Indonesia/BIOKES-I-BT074/2025_H3N2	2764	interpolated	580.3	2	midpoint
seqneut25to26_sera_1021_d28	A/Indonesia/BIOKES-INAD491/2025_H3N2	1897	interpolated	227.7	2	midpoint
seqneut25to26_sera_1021_d28	A/Lao/820-2750/2025_H3N2	1542	interpolated	74.75	2	midpoint
seqneut25to26_sera_1021_d28	A/Malaysia/IMR/SARI/2028/2025_H3N2	2247	interpolated	307.6	2	midpoint
seqneut25to26_sera_1021_d28	A/Malaysia/IMR/SARI/2406/2025_H3N2	1004	interpolated	137.1	2	midpoint
seqneut25to26_sera_1021_d28	A/Malaysia/IMR/SARI/2517/2025_H3N2	1357	interpolated	80.19	2	midpoint
seqneut25to26_sera_1021_d28	A/Massachusetts/18/2022_H3N2	2168	interpolated	323.8	3	midpoint
seqneut25to26_sera_1021_d28	A/Michigan/110/2025_H3N2	1521	interpolated	144	2	midpoint
seqneut25to26_sera_1021_d28	A/Minnesota/96/2025_H3N2	1621	interpolated	164.5	2	midpoint
seqneut25to26_sera_1021_d28	A/Missouri/11/2025_H1N1	465.8	interpolated	137.4	2	midpoint
seqneut25to26_sera_1021_d28	A/NewSouthWales/2526015582/2025_H3N2	1407	interpolated	37.18	2	midpoint
seqneut25to26_sera_1021_d28	A/NewSouthWales/2526015584/2025_H3N2	2064	interpolated	486.6	2	midpoint
seqneut25to26_sera_1021_d28	A/Norway/8765/2025_H3N2	1972	interpolated	252.2	2	midpoint
seqneut25to26_sera_1021_d28	A/Norway/8976/2025_H3N2	1559	interpolated	443	2	midpoint
seqneut25to26_sera_1021_d28	A/Norway/9107/2025_H1N1	501.8	interpolated	104.2	2	midpoint
seqneut25to26_sera_1021_d28	A/Norway/9556/2025_H1N1	210.7	interpolated	3.091	2	midpoint
seqneut25to26_sera_1021_d28	A/Peru/GIHSN-04-1089/2025_H3N2	1987	interpolated	233.5	2	midpoint
seqneut25to26_sera_1021_d28	A/Philippines/SARI25-1425/2025_H1N1	392.8	interpolated	19.54	2	midpoint
seqneut25to26_sera_1021_d28	A/Queensland/2526516675/2025_H3N2	1548	interpolated	25.09	2	midpoint
seqneut25to26_sera_1021_d28	A/SouthAfrica/PET37604/2025_H3N2	2321	interpolated	270.8	2	midpoint
seqneut25to26_sera_1021_d28	A/SouthAfrica/PET37625/2025_H3N2	2170	interpolated	617.2	2	midpoint
seqneut25to26_sera_1021_d28	A/SouthAustralia/2519001037/2025_H1N1	414.3	interpolated	37.24	2	midpoint
seqneut25to26_sera_1021_d28	A/SouthAustralia/2520702747/2025_H1N1	335.6	interpolated	35.19	2	midpoint
seqneut25to26_sera_1021_d28	A/SouthAustralia/2523012764/2025_H1N1	425.4	interpolated	37.28	2	midpoint
seqneut25to26_sera_1021_d28	A/SouthAustralia/2523812314/2025_H3N2	1382	interpolated	565	2	midpoint
seqneut25to26_sera_1021_d28	A/SouthAustralia/2524408801/2025_H3N2	2115	interpolated	0.8556	2	midpoint
seqneut25to26_sera_1021_d28	A/SouthAustralia/2524712956/2025_H1N1	328.4	interpolated	45.41	2	midpoint
seqneut25to26_sera_1021_d28	A/SouthAustralia/2525607496/2025_H3N2	3043	interpolated	288	2	midpoint
seqneut25to26_sera_1021_d28	A/SouthAustralia/2527003588/2025_H3N2	969.9	interpolated	47.79	2	midpoint
seqneut25to26_sera_1021_d28	A/SouthAustralia/2527213276/2025_H3N2	1600	interpolated	488.8	2	midpoint
seqneut25to26_sera_1021_d28	A/SouthAustralia/2527612456/2025_H1N1	174.5	interpolated	34.96	2	midpoint
seqneut25to26_sera_1021_d28	A/SouthAustralia/2527902708/2025_H3N2	541.6	interpolated	22.28	2	midpoint
seqneut25to26_sera_1021_d28	A/Sydney/1359/2024_H3N2	2665	interpolated	247.8	2	midpoint
seqneut25to26_sera_1021_d28	A/Sydney/400/2025_H1N1	429.6	interpolated	56.86	2	midpoint
seqneut25to26_sera_1021_d28	A/Tasmania/2521815682/2025_H3N2	1144	interpolated	144.9	2	midpoint
seqneut25to26_sera_1021_d28	A/Thailand/8/2022_H3N2	2364	interpolated	433.7	3	midpoint
seqneut25to26_sera_1021_d28	A/Vermont/73/2025_H3N2	1552	interpolated	235.6	2	midpoint
seqneut25to26_sera_1021_d28	A/Victoria/4897/2022_IVR-238_H1N1	1074	interpolated	175.6	3	midpoint
seqneut25to26_sera_1021_d28	A/Wisconsin/588/2019_H1N1	547.4	interpolated	184.6	3	midpoint
seqneut25to26_sera_1021_d28	A/Wisconsin/67/2022_H1N1	502.4	interpolated	79.4	3	midpoint
seqneut25to26_sera_1021_d28	A/Zacapa/FLU-261/2025_H1N1	433.5	interpolated	14.83	2	midpoint
seqneut25to26_sera_1022_d0	A/Alagoas/4130/2025_H3N2	111.6	interpolated	3.315	2	midpoint
seqneut25to26_sera_1022_d0	A/Anapolis/LEIAL6543/2025_H3N2	310.4	interpolated	135.1	2	midpoint
seqneut25to26_sera_1022_d0	A/Andalucia/PMC-00977/2025_H1N1	53.67	interpolated	5.292	2	midpoint
seqneut25to26_sera_1022_d0	A/Aragon/2046/2025_H1N1	54.62	interpolated	3.614	2	midpoint
seqneut25to26_sera_1022_d0	A/Arica/59150/2025_H3N2	140.1	interpolated	41.25	2	midpoint
seqneut25to26_sera_1022_d0	A/Bahia/3102/2025_H3N2	212.7	interpolated	23.96	2	midpoint
seqneut25to26_sera_1022_d0	A/Bangkok/1803/2025_H1N1	99.55	interpolated	6.599	2	midpoint
seqneut25to26_sera_1022_d0	A/Bangkok/P2229/2025_H1N1	85.4	interpolated	5.933	2	midpoint
seqneut25to26_sera_1022_d0	A/Bangkok/P2323/2025_H3N2	136.2	interpolated	29.19	2	midpoint
seqneut25to26_sera_1022_d0	A/Bangkok/P2390/2025_H3N2	52.77	interpolated	7.066	2	midpoint
seqneut25to26_sera_1022_d0	A/Bangkok/P2391/2025_H3N2	40	upper		1	midpoint
seqneut25to26_sera_1022_d0	A/Bangkok/P2572/2025_H3N2	68.78	interpolated	8.037	2	midpoint
seqneut25to26_sera_1022_d0	A/Bangkok/P2921/2025_H3N2	150.9	interpolated	30.08	2	midpoint
seqneut25to26_sera_1022_d0	A/Bangkok/P3067/2025_H1N1	88.01	interpolated	22.35	2	midpoint
seqneut25to26_sera_1022_d0	A/Bangkok/P3263/2025_H3N2	90.74	interpolated		1	midpoint
seqneut25to26_sera_1022_d0	A/Belgium/H0097/2025_H3N2	208.5	interpolated	61.31	2	midpoint
seqneut25to26_sera_1022_d0	A/Bhutan/1267/2025_H3N2	98.08	interpolated	55.82	2	midpoint
seqneut25to26_sera_1022_d0	A/Bhutan/7/2025_H3N2	163.2	interpolated	95.22	2	midpoint
seqneut25to26_sera_1022_d0	A/BritishColumbia/PHL-2473/2025_H1N1	74.7	interpolated	4.577	2	midpoint
seqneut25to26_sera_1022_d0	A/California/61/2025_H3N2	115.8	interpolated	40.44	2	midpoint
seqneut25to26_sera_1022_d0	A/California/63/2025_H1N1	69.94	interpolated	14.06	2	midpoint
seqneut25to26_sera_1022_d0	A/Canberra/465/2025_H1N1	118.1	interpolated	22.91	2	midpoint
seqneut25to26_sera_1022_d0	A/Canberra/530/2025_H1N1	81.25	interpolated	5.189	2	midpoint
seqneut25to26_sera_1022_d0	A/Catalonia/NSVH102689455/2025_H1N1	97.62	interpolated	4.849	2	midpoint
seqneut25to26_sera_1022_d0	A/Colorado/105/2025_H1N1	48.55	interpolated	3.354	2	midpoint
seqneut25to26_sera_1022_d0	A/CoteDIvoire/2007/2025_H1N1	80.82	interpolated	1.224	2	midpoint
seqneut25to26_sera_1022_d0	A/Croatia/10136RV/2023-egg_H3N2	40	upper		1	midpoint
seqneut25to26_sera_1022_d0	A/Darwin/1405/2025_H1N1	72.86	interpolated	7.498	2	midpoint
seqneut25to26_sera_1022_d0	A/Darwin/1461/2025_H3N2	775.8	interpolated	530.1	2	midpoint
seqneut25to26_sera_1022_d0	A/Denmark/3070/2025_H1N1	80.45	interpolated	13.04	2	midpoint
seqneut25to26_sera_1022_d0	A/DistrictOfColumbia/27/2023_H3N2	448.6	interpolated	153	2	midpoint
seqneut25to26_sera_1022_d0	A/DistrictOfColumbia/57/2025_H3N2	219.5	interpolated	106.7	2	midpoint
seqneut25to26_sera_1022_d0	A/DistritoFederal/250106000728/2025_H3N2	206.8	interpolated	55.05	2	midpoint
seqneut25to26_sera_1022_d0	A/DistritoFederal/2578578201/2025_H3N2	104	upper	63.98	2	midpoint
seqneut25to26_sera_1022_d0	A/England/174/2025_H3N2	192.5	interpolated		1	midpoint
seqneut25to26_sera_1022_d0	A/England/1822256/2025_H1N1	87.33	interpolated	2.758	2	midpoint
seqneut25to26_sera_1022_d0	A/England/1837734/2025_H3N2	67.46	interpolated	9.821	2	midpoint
seqneut25to26_sera_1022_d0	A/England/1837737/2025_H3N2	80.07	upper	40.07	2	midpoint
seqneut25to26_sera_1022_d0	A/France/ARA-HCL025155099501/2025_H1N1	103.1	interpolated		1	midpoint
seqneut25to26_sera_1022_d0	A/Galicia/GA-CHUAC-451/2025_H3N2	141.4	interpolated	40.41	2	midpoint
seqneut25to26_sera_1022_d0	A/Ghana/ARI-25-1125/2025_H1N1	84.99	interpolated	1.55	2	midpoint
seqneut25to26_sera_1022_d0	A/Ghana/FS-25-7077/2025_H3N2	49.14	upper	9.138	2	midpoint
seqneut25to26_sera_1022_d0	A/Guangdong-Maonan/11438/2025_H3N2	327.8	interpolated	128.5	2	midpoint
seqneut25to26_sera_1022_d0	A/Guangdong-Meijiang/11256/2025_H3N2	177.1	interpolated	33.19	2	midpoint
seqneut25to26_sera_1022_d0	A/Guangxi-Daxin/1643/2025_H3N2	104.7	interpolated		1	midpoint
seqneut25to26_sera_1022_d0	A/Guangxi-Qingxiu/SWL11742/2025_H1N1	111.6	interpolated	14.66	2	midpoint
seqneut25to26_sera_1022_d0	A/Hawaii/44/2025_H1N1	61.52	interpolated	1.375	2	midpoint
seqneut25to26_sera_1022_d0	A/Hawaii/70/2019_H1N1	255.2	interpolated	52.57	3	midpoint
seqneut25to26_sera_1022_d0	A/HongKong/1257/2025_H3N2	155.4	interpolated	109.8	2	midpoint
seqneut25to26_sera_1022_d0	A/HongKong/1382/2025_H3N2	148.9	interpolated	11.31	2	midpoint
seqneut25to26_sera_1022_d0	A/Indonesia/BIOKES-I-BT074/2025_H3N2	136.6	interpolated	8.956	2	midpoint
seqneut25to26_sera_1022_d0	A/Indonesia/BIOKES-INAD491/2025_H3N2	169.4	interpolated	20.18	2	midpoint
seqneut25to26_sera_1022_d0	A/Lao/820-2750/2025_H3N2	204.7	interpolated	5.279	2	midpoint
seqneut25to26_sera_1022_d0	A/Malaysia/IMR/SARI/2028/2025_H3N2	211	interpolated	1.167	2	midpoint
seqneut25to26_sera_1022_d0	A/Malaysia/IMR/SARI/2406/2025_H3N2	79.27	interpolated	18.34	2	midpoint
seqneut25to26_sera_1022_d0	A/Malaysia/IMR/SARI/2517/2025_H3N2	46.77	upper	6.768	2	midpoint
seqneut25to26_sera_1022_d0	A/Massachusetts/18/2022_H3N2	200.9	interpolated	34.55	3	midpoint
seqneut25to26_sera_1022_d0	A/Michigan/110/2025_H3N2	205.8	interpolated	28.98	2	midpoint
seqneut25to26_sera_1022_d0	A/Minnesota/96/2025_H3N2	780.6	interpolated	287.9	2	midpoint
seqneut25to26_sera_1022_d0	A/Missouri/11/2025_H1N1	125.8	interpolated	15.46	2	midpoint
seqneut25to26_sera_1022_d0	A/NewSouthWales/2526015582/2025_H3N2	52.46	interpolated	4.415	2	midpoint
seqneut25to26_sera_1022_d0	A/NewSouthWales/2526015584/2025_H3N2	155.6	interpolated	13.91	2	midpoint
seqneut25to26_sera_1022_d0	A/Norway/8765/2025_H3N2	110.1	interpolated	53.45	2	midpoint
seqneut25to26_sera_1022_d0	A/Norway/8976/2025_H3N2	98.66	interpolated	27.89	2	midpoint
seqneut25to26_sera_1022_d0	A/Norway/9107/2025_H1N1	80.28	interpolated	1.648	2	midpoint
seqneut25to26_sera_1022_d0	A/Norway/9556/2025_H1N1	67.29	interpolated	7.682	2	midpoint
seqneut25to26_sera_1022_d0	A/Peru/GIHSN-04-1089/2025_H3N2	120.1	interpolated	4.575	2	midpoint
seqneut25to26_sera_1022_d0	A/Philippines/SARI25-1425/2025_H1N1	79.13	interpolated	1.303	2	midpoint
seqneut25to26_sera_1022_d0	A/Queensland/2526516675/2025_H3N2	168.7	interpolated	32.8	2	midpoint
seqneut25to26_sera_1022_d0	A/SouthAfrica/PET37604/2025_H3N2	727	interpolated	381.7	2	midpoint
seqneut25to26_sera_1022_d0	A/SouthAfrica/PET37625/2025_H3N2	215.8	interpolated	34.29	2	midpoint
seqneut25to26_sera_1022_d0	A/SouthAustralia/2519001037/2025_H1N1	77.14	interpolated	7.045	2	midpoint
seqneut25to26_sera_1022_d0	A/SouthAustralia/2520702747/2025_H1N1	101.9	interpolated	9.414	2	midpoint
seqneut25to26_sera_1022_d0	A/SouthAustralia/2523012764/2025_H1N1	90.17	interpolated	6.759	2	midpoint
seqneut25to26_sera_1022_d0	A/SouthAustralia/2523812314/2025_H3N2	88.93	interpolated	25.83	2	midpoint
seqneut25to26_sera_1022_d0	A/SouthAustralia/2524408801/2025_H3N2	218.6	interpolated		1	midpoint
seqneut25to26_sera_1022_d0	A/SouthAustralia/2524712956/2025_H1N1	75.13	interpolated	9.592	2	midpoint
seqneut25to26_sera_1022_d0	A/SouthAustralia/2525607496/2025_H3N2	501.1	interpolated	293.4	2	midpoint
seqneut25to26_sera_1022_d0	A/SouthAustralia/2527003588/2025_H3N2	59.54	interpolated	1.127	2	midpoint
seqneut25to26_sera_1022_d0	A/SouthAustralia/2527213276/2025_H3N2	336.2	interpolated	233.7	2	midpoint
seqneut25to26_sera_1022_d0	A/SouthAustralia/2527612456/2025_H1N1	41.13	interpolated	0.6837	2	midpoint
seqneut25to26_sera_1022_d0	A/SouthAustralia/2527902708/2025_H3N2	75.26	interpolated	28.65	2	midpoint
seqneut25to26_sera_1022_d0	A/Sydney/1359/2024_H3N2	110.4	interpolated	34.63	2	midpoint
seqneut25to26_sera_1022_d0	A/Sydney/400/2025_H1N1	103.3	interpolated	6.065	2	midpoint
seqneut25to26_sera_1022_d0	A/Tasmania/2521815682/2025_H3N2	40	upper	0	2	midpoint
seqneut25to26_sera_1022_d0	A/Thailand/8/2022_H3N2	98.87	interpolated	34.83	3	midpoint
seqneut25to26_sera_1022_d0	A/Vermont/73/2025_H3N2	56.3	interpolated	10.28	2	midpoint
seqneut25to26_sera_1022_d0	A/Victoria/4897/2022_IVR-238_H1N1	415.2	interpolated	141.6	3	midpoint
seqneut25to26_sera_1022_d0	A/Wisconsin/588/2019_H1N1	255.4	interpolated	45.53	3	midpoint
seqneut25to26_sera_1022_d0	A/Wisconsin/67/2022_H1N1	73.26	interpolated	2.914	3	midpoint
seqneut25to26_sera_1022_d0	A/Zacapa/FLU-261/2025_H1N1	106.8	interpolated	15.02	2	midpoint
seqneut25to26_sera_1022_d28	A/Alagoas/4130/2025_H3N2	593.5	interpolated	214.1	2	midpoint
seqneut25to26_sera_1022_d28	A/Anapolis/LEIAL6543/2025_H3N2	1116	interpolated	447.2	2	midpoint
seqneut25to26_sera_1022_d28	A/Andalucia/PMC-00977/2025_H1N1	85.32	interpolated	1.762	2	midpoint
seqneut25to26_sera_1022_d28	A/Aragon/2046/2025_H1N1	125.6	interpolated	1.276	2	midpoint
seqneut25to26_sera_1022_d28	A/Arica/59150/2025_H3N2	1839	interpolated	447.4	2	midpoint
seqneut25to26_sera_1022_d28	A/Bahia/3102/2025_H3N2	2023	interpolated	330.4	2	midpoint
seqneut25to26_sera_1022_d28	A/Bangkok/1803/2025_H1N1	102.4	interpolated	14.39	2	midpoint
seqneut25to26_sera_1022_d28	A/Bangkok/P2229/2025_H1N1	126.4	interpolated	18.74	2	midpoint
seqneut25to26_sera_1022_d28	A/Bangkok/P2323/2025_H3N2	361.1	interpolated	155.2	2	midpoint
seqneut25to26_sera_1022_d28	A/Bangkok/P2390/2025_H3N2	429.8	interpolated	22.34	2	midpoint
seqneut25to26_sera_1022_d28	A/Bangkok/P2391/2025_H3N2	560.3	interpolated	37.58	2	midpoint
seqneut25to26_sera_1022_d28	A/Bangkok/P2572/2025_H3N2	608.9	interpolated	135	2	midpoint
seqneut25to26_sera_1022_d28	A/Bangkok/P2921/2025_H3N2	752.4	interpolated	247.7	2	midpoint
seqneut25to26_sera_1022_d28	A/Bangkok/P3067/2025_H1N1	117.5	interpolated	1.722	2	midpoint
seqneut25to26_sera_1022_d28	A/Bangkok/P3263/2025_H3N2	416.9	interpolated	67.92	2	midpoint
seqneut25to26_sera_1022_d28	A/Belgium/H0097/2025_H3N2	1138	interpolated	285.8	2	midpoint
seqneut25to26_sera_1022_d28	A/Bhutan/1267/2025_H3N2	434.3	interpolated	122.8	2	midpoint
seqneut25to26_sera_1022_d28	A/Bhutan/7/2025_H3N2	1134	interpolated	451.7	2	midpoint
seqneut25to26_sera_1022_d28	A/BritishColumbia/PHL-2473/2025_H1N1	126	interpolated	28.97	2	midpoint
seqneut25to26_sera_1022_d28	A/California/61/2025_H3N2	385.9	interpolated	149.3	2	midpoint
seqneut25to26_sera_1022_d28	A/California/63/2025_H1N1	161.6	interpolated	39.23	2	midpoint
seqneut25to26_sera_1022_d28	A/Canberra/465/2025_H1N1	187.4	interpolated	53.28	2	midpoint
seqneut25to26_sera_1022_d28	A/Canberra/530/2025_H1N1	160.5	interpolated	33.73	2	midpoint
seqneut25to26_sera_1022_d28	A/Catalonia/NSVH102689455/2025_H1N1	170.8	interpolated	44.17	2	midpoint
seqneut25to26_sera_1022_d28	A/Colorado/105/2025_H1N1	95.26	interpolated	13.42	2	midpoint
seqneut25to26_sera_1022_d28	A/CoteDIvoire/2007/2025_H1N1	154.6	interpolated	4.035	2	midpoint
seqneut25to26_sera_1022_d28	A/Croatia/10136RV/2023-egg_H3N2	1345	interpolated	139.8	2	midpoint
seqneut25to26_sera_1022_d28	A/Darwin/1405/2025_H1N1	152.2	interpolated	7.262	2	midpoint
seqneut25to26_sera_1022_d28	A/Darwin/1461/2025_H3N2	2339	interpolated	560.2	2	midpoint
seqneut25to26_sera_1022_d28	A/Denmark/3070/2025_H1N1	124.1	interpolated	1.17	2	midpoint
seqneut25to26_sera_1022_d28	A/DistrictOfColumbia/27/2023_H3N2	1919	interpolated	131.1	2	midpoint
seqneut25to26_sera_1022_d28	A/DistrictOfColumbia/57/2025_H3N2	478.4	interpolated	183	2	midpoint
seqneut25to26_sera_1022_d28	A/DistritoFederal/250106000728/2025_H3N2	2366	interpolated	109.1	2	midpoint
seqneut25to26_sera_1022_d28	A/DistritoFederal/2578578201/2025_H3N2	1046	interpolated	210.3	2	midpoint
seqneut25to26_sera_1022_d28	A/England/174/2025_H3N2	1810	interpolated		1	midpoint
seqneut25to26_sera_1022_d28	A/England/1822256/2025_H1N1	183	interpolated	13.03	2	midpoint
seqneut25to26_sera_1022_d28	A/England/1837734/2025_H3N2	451.2	interpolated	73.67	2	midpoint
seqneut25to26_sera_1022_d28	A/England/1837737/2025_H3N2	423	interpolated	171.6	2	midpoint
seqneut25to26_sera_1022_d28	A/France/ARA-HCL025155099501/2025_H1N1	143.4	interpolated		1	midpoint
seqneut25to26_sera_1022_d28	A/Galicia/GA-CHUAC-451/2025_H3N2	1393	interpolated	499.7	2	midpoint
seqneut25to26_sera_1022_d28	A/Ghana/ARI-25-1125/2025_H1N1	191.4	interpolated	53.59	2	midpoint
seqneut25to26_sera_1022_d28	A/Ghana/FS-25-7077/2025_H3N2	197.3	interpolated	50.18	2	midpoint
seqneut25to26_sera_1022_d28	A/Guangdong-Maonan/11438/2025_H3N2	843.6	interpolated	241.9	2	midpoint
seqneut25to26_sera_1022_d28	A/Guangdong-Meijiang/11256/2025_H3N2	1546	interpolated	276.5	2	midpoint
seqneut25to26_sera_1022_d28	A/Guangxi-Daxin/1643/2025_H3N2	1309	interpolated	289.7	2	midpoint
seqneut25to26_sera_1022_d28	A/Guangxi-Qingxiu/SWL11742/2025_H1N1	144.8	interpolated	14.24	2	midpoint
seqneut25to26_sera_1022_d28	A/Hawaii/44/2025_H1N1	106.5	interpolated	8.488	2	midpoint
seqneut25to26_sera_1022_d28	A/Hawaii/70/2019_H1N1	730.6	interpolated	37.63	3	midpoint
seqneut25to26_sera_1022_d28	A/HongKong/1257/2025_H3N2	934.1	interpolated	142.3	2	midpoint
seqneut25to26_sera_1022_d28	A/HongKong/1382/2025_H3N2	867.7	interpolated	142.2	2	midpoint
seqneut25to26_sera_1022_d28	A/Indonesia/BIOKES-I-BT074/2025_H3N2	1978	interpolated	87.75	2	midpoint
seqneut25to26_sera_1022_d28	A/Indonesia/BIOKES-INAD491/2025_H3N2	1532	interpolated	380.7	2	midpoint
seqneut25to26_sera_1022_d28	A/Lao/820-2750/2025_H3N2	1679	interpolated	193.5	2	midpoint
seqneut25to26_sera_1022_d28	A/Malaysia/IMR/SARI/2028/2025_H3N2	1506	interpolated	33.2	2	midpoint
seqneut25to26_sera_1022_d28	A/Malaysia/IMR/SARI/2406/2025_H3N2	170.7	interpolated	25.89	2	midpoint
seqneut25to26_sera_1022_d28	A/Malaysia/IMR/SARI/2517/2025_H3N2	227.4	interpolated	8.311	2	midpoint
seqneut25to26_sera_1022_d28	A/Massachusetts/18/2022_H3N2	1626	interpolated	804.7	2	midpoint
seqneut25to26_sera_1022_d28	A/Michigan/110/2025_H3N2	1408	interpolated	373.7	2	midpoint
seqneut25to26_sera_1022_d28	A/Minnesota/96/2025_H3N2	1977	interpolated	577	2	midpoint
seqneut25to26_sera_1022_d28	A/Missouri/11/2025_H1N1	162	interpolated	0.6076	2	midpoint
seqneut25to26_sera_1022_d28	A/NewSouthWales/2526015582/2025_H3N2	619.9	interpolated	40.24	2	midpoint
seqneut25to26_sera_1022_d28	A/NewSouthWales/2526015584/2025_H3N2	296.8	interpolated	78.01	2	midpoint
seqneut25to26_sera_1022_d28	A/Norway/8765/2025_H3N2	445.5	interpolated	258.4	2	midpoint
seqneut25to26_sera_1022_d28	A/Norway/8976/2025_H3N2	600	interpolated	118	2	midpoint
seqneut25to26_sera_1022_d28	A/Norway/9107/2025_H1N1	134.5	interpolated	20.92	2	midpoint
seqneut25to26_sera_1022_d28	A/Norway/9556/2025_H1N1	84.91	interpolated	0.2006	2	midpoint
seqneut25to26_sera_1022_d28	A/Peru/GIHSN-04-1089/2025_H3N2	683.1	interpolated	26.8	2	midpoint
seqneut25to26_sera_1022_d28	A/Philippines/SARI25-1425/2025_H1N1	98.47	interpolated	3.954	2	midpoint
seqneut25to26_sera_1022_d28	A/Queensland/2526516675/2025_H3N2	490.7	interpolated	219.5	2	midpoint
seqneut25to26_sera_1022_d28	A/SouthAfrica/PET37604/2025_H3N2	1754	interpolated	444	2	midpoint
seqneut25to26_sera_1022_d28	A/SouthAfrica/PET37625/2025_H3N2	830.4	interpolated	199.7	2	midpoint
seqneut25to26_sera_1022_d28	A/SouthAustralia/2519001037/2025_H1N1	143.6	interpolated	25.77	2	midpoint
seqneut25to26_sera_1022_d28	A/SouthAustralia/2520702747/2025_H1N1	107.8	interpolated	4.303	2	midpoint
seqneut25to26_sera_1022_d28	A/SouthAustralia/2523012764/2025_H1N1	98.77	interpolated	7.152	2	midpoint
seqneut25to26_sera_1022_d28	A/SouthAustralia/2523812314/2025_H3N2	360.3	interpolated	35.26	2	midpoint
seqneut25to26_sera_1022_d28	A/SouthAustralia/2524408801/2025_H3N2	419.4	interpolated	112.4	2	midpoint
seqneut25to26_sera_1022_d28	A/SouthAustralia/2524712956/2025_H1N1	125.6	interpolated	4.19	2	midpoint
seqneut25to26_sera_1022_d28	A/SouthAustralia/2525607496/2025_H3N2	1708	interpolated	369.9	2	midpoint
seqneut25to26_sera_1022_d28	A/SouthAustralia/2527003588/2025_H3N2	102.8	interpolated	0.2529	2	midpoint
seqneut25to26_sera_1022_d28	A/SouthAustralia/2527213276/2025_H3N2	450.7	interpolated	278.1	2	midpoint
seqneut25to26_sera_1022_d28	A/SouthAustralia/2527612456/2025_H1N1	66	interpolated	12.49	2	midpoint
seqneut25to26_sera_1022_d28	A/SouthAustralia/2527902708/2025_H3N2	50.18	interpolated	2.082	2	midpoint
seqneut25to26_sera_1022_d28	A/Sydney/1359/2024_H3N2	1509	interpolated	203.3	2	midpoint
seqneut25to26_sera_1022_d28	A/Sydney/400/2025_H1N1	156.2	interpolated	20.74	2	midpoint
seqneut25to26_sera_1022_d28	A/Tasmania/2521815682/2025_H3N2	488	interpolated	58.69	2	midpoint
seqneut25to26_sera_1022_d28	A/Thailand/8/2022_H3N2	1859	interpolated	567.5	3	midpoint
seqneut25to26_sera_1022_d28	A/Vermont/73/2025_H3N2	1153	interpolated		1	midpoint
seqneut25to26_sera_1022_d28	A/Victoria/4897/2022_IVR-238_H1N1	2540	interpolated	310.5	3	midpoint
seqneut25to26_sera_1022_d28	A/Wisconsin/588/2019_H1N1	499.6	interpolated	53.32	3	midpoint
seqneut25to26_sera_1022_d28	A/Wisconsin/67/2022_H1N1	148.3	interpolated	16.95	3	midpoint
seqneut25to26_sera_1022_d28	A/Zacapa/FLU-261/2025_H1N1	135.5	interpolated	2.135	2	midpoint
seqneut25to26_sera_1023_d0	A/Alagoas/4130/2025_H3N2	861.6	interpolated	164.7	2	midpoint
seqneut25to26_sera_1023_d0	A/Anapolis/LEIAL6543/2025_H3N2	575.7	interpolated	105.4	2	midpoint
seqneut25to26_sera_1023_d0	A/Andalucia/PMC-00977/2025_H1N1	364.7	interpolated	4.361	2	midpoint
seqneut25to26_sera_1023_d0	A/Aragon/2046/2025_H1N1	555.4	interpolated	103.4	2	midpoint
seqneut25to26_sera_1023_d0	A/Arica/59150/2025_H3N2	206	interpolated	49	2	midpoint
seqneut25to26_sera_1023_d0	A/Bahia/3102/2025_H3N2	627.6	interpolated	105.8	2	midpoint
seqneut25to26_sera_1023_d0	A/Bangkok/1803/2025_H1N1	456.7	interpolated	82.45	2	midpoint
seqneut25to26_sera_1023_d0	A/Bangkok/P2229/2025_H1N1	429.8	interpolated	50.51	2	midpoint
seqneut25to26_sera_1023_d0	A/Bangkok/P2323/2025_H3N2	464.1	interpolated	36.54	2	midpoint
seqneut25to26_sera_1023_d0	A/Bangkok/P2390/2025_H3N2	417.7	interpolated	30.5	2	midpoint
seqneut25to26_sera_1023_d0	A/Bangkok/P2391/2025_H3N2	683	interpolated	16.53	2	midpoint
seqneut25to26_sera_1023_d0	A/Bangkok/P2572/2025_H3N2	343.5	interpolated	89.08	2	midpoint
seqneut25to26_sera_1023_d0	A/Bangkok/P2921/2025_H3N2	1582	interpolated	449.2	2	midpoint
seqneut25to26_sera_1023_d0	A/Bangkok/P3067/2025_H1N1	575.5	interpolated	38.36	2	midpoint
seqneut25to26_sera_1023_d0	A/Bangkok/P3263/2025_H3N2	398.3	interpolated	168	2	midpoint
seqneut25to26_sera_1023_d0	A/Belgium/H0097/2025_H3N2	988.4	interpolated	131.8	2	midpoint
seqneut25to26_sera_1023_d0	A/Bhutan/1267/2025_H3N2	1025	interpolated	20.04	2	midpoint
seqneut25to26_sera_1023_d0	A/Bhutan/7/2025_H3N2	1030	interpolated	14.25	2	midpoint
seqneut25to26_sera_1023_d0	A/BritishColumbia/PHL-2473/2025_H1N1	434.7	interpolated	16.94	2	midpoint
seqneut25to26_sera_1023_d0	A/California/61/2025_H3N2	321.6	interpolated	74.22	2	midpoint
seqneut25to26_sera_1023_d0	A/California/63/2025_H1N1	362.7	interpolated	85.13	2	midpoint
seqneut25to26_sera_1023_d0	A/Canberra/465/2025_H1N1	527.8	interpolated	11.75	2	midpoint
seqneut25to26_sera_1023_d0	A/Canberra/530/2025_H1N1	473	interpolated	191.7	2	midpoint
seqneut25to26_sera_1023_d0	A/Catalonia/NSVH102689455/2025_H1N1	424.6	interpolated	33.1	2	midpoint
seqneut25to26_sera_1023_d0	A/Colorado/105/2025_H1N1	370.9	interpolated	76.06	2	midpoint
seqneut25to26_sera_1023_d0	A/CoteDIvoire/2007/2025_H1N1	466.4	interpolated	31.08	2	midpoint
seqneut25to26_sera_1023_d0	A/Croatia/10136RV/2023-egg_H3N2	1681	interpolated	961.7	2	midpoint
seqneut25to26_sera_1023_d0	A/Darwin/1405/2025_H1N1	517.9	interpolated	30.46	2	midpoint
seqneut25to26_sera_1023_d0	A/Darwin/1461/2025_H3N2	1805	interpolated	966.3	2	midpoint
seqneut25to26_sera_1023_d0	A/Denmark/3070/2025_H1N1	392.8	interpolated	32.13	2	midpoint
seqneut25to26_sera_1023_d0	A/DistrictOfColumbia/27/2023_H3N2	1423	interpolated	194.3	2	midpoint
seqneut25to26_sera_1023_d0	A/DistrictOfColumbia/57/2025_H3N2	278.3	interpolated	60.34	2	midpoint
seqneut25to26_sera_1023_d0	A/DistritoFederal/250106000728/2025_H3N2	700.3	interpolated	320	2	midpoint
seqneut25to26_sera_1023_d0	A/DistritoFederal/2578578201/2025_H3N2	480.2	interpolated	99.04	2	midpoint
seqneut25to26_sera_1023_d0	A/England/174/2025_H3N2	1584	interpolated		1	midpoint
seqneut25to26_sera_1023_d0	A/England/1822256/2025_H1N1	919.7	interpolated	43.9	2	midpoint
seqneut25to26_sera_1023_d0	A/England/1837734/2025_H3N2	344.8	interpolated	54.94	2	midpoint
seqneut25to26_sera_1023_d0	A/England/1837737/2025_H3N2	489.9	interpolated	53.15	2	midpoint
seqneut25to26_sera_1023_d0	A/France/ARA-HCL025155099501/2025_H1N1	437.5	interpolated		1	midpoint
seqneut25to26_sera_1023_d0	A/Galicia/GA-CHUAC-451/2025_H3N2	1485	interpolated	25.89	2	midpoint
seqneut25to26_sera_1023_d0	A/Ghana/ARI-25-1125/2025_H1N1	839.9	interpolated	46.05	2	midpoint
seqneut25to26_sera_1023_d0	A/Ghana/FS-25-7077/2025_H3N2	515.1	interpolated	22.3	2	midpoint
seqneut25to26_sera_1023_d0	A/Guangdong-Maonan/11438/2025_H3N2	4711	interpolated	1399	2	midpoint
seqneut25to26_sera_1023_d0	A/Guangdong-Meijiang/11256/2025_H3N2	2441	interpolated	597	2	midpoint
seqneut25to26_sera_1023_d0	A/Guangxi-Daxin/1643/2025_H3N2	1405	interpolated	237.2	2	midpoint
seqneut25to26_sera_1023_d0	A/Guangxi-Qingxiu/SWL11742/2025_H1N1	557.7	interpolated	11.79	2	midpoint
seqneut25to26_sera_1023_d0	A/Hawaii/44/2025_H1N1	439.6	interpolated	51.89	2	midpoint
seqneut25to26_sera_1023_d0	A/Hawaii/70/2019_H1N1	1443	interpolated	108.9	3	midpoint
seqneut25to26_sera_1023_d0	A/HongKong/1257/2025_H3N2	875.6	interpolated	54.71	2	midpoint
seqneut25to26_sera_1023_d0	A/HongKong/1382/2025_H3N2	513.1	interpolated	119.9	2	midpoint
seqneut25to26_sera_1023_d0	A/Indonesia/BIOKES-I-BT074/2025_H3N2	1384	interpolated	64.44	2	midpoint
seqneut25to26_sera_1023_d0	A/Indonesia/BIOKES-INAD491/2025_H3N2	1930	interpolated	423.7	2	midpoint
seqneut25to26_sera_1023_d0	A/Lao/820-2750/2025_H3N2	672.7	interpolated	107	2	midpoint
seqneut25to26_sera_1023_d0	A/Malaysia/IMR/SARI/2028/2025_H3N2	1486	interpolated	278.8	2	midpoint
seqneut25to26_sera_1023_d0	A/Malaysia/IMR/SARI/2406/2025_H3N2	336	interpolated	71.46	2	midpoint
seqneut25to26_sera_1023_d0	A/Malaysia/IMR/SARI/2517/2025_H3N2	308.3	interpolated	93.32	2	midpoint
seqneut25to26_sera_1023_d0	A/Massachusetts/18/2022_H3N2	1363	interpolated	532.4	3	midpoint
seqneut25to26_sera_1023_d0	A/Michigan/110/2025_H3N2	1102	interpolated	100.4	2	midpoint
seqneut25to26_sera_1023_d0	A/Minnesota/96/2025_H3N2	1845	interpolated	671.6	2	midpoint
seqneut25to26_sera_1023_d0	A/Missouri/11/2025_H1N1	452.8	interpolated	48.29	2	midpoint
seqneut25to26_sera_1023_d0	A/NewSouthWales/2526015582/2025_H3N2	441.4	interpolated	1.508	2	midpoint
seqneut25to26_sera_1023_d0	A/NewSouthWales/2526015584/2025_H3N2	521	interpolated	33.87	2	midpoint
seqneut25to26_sera_1023_d0	A/Norway/8765/2025_H3N2	334.8	interpolated	23.91	2	midpoint
seqneut25to26_sera_1023_d0	A/Norway/8976/2025_H3N2	304.1	interpolated	19.58	2	midpoint
seqneut25to26_sera_1023_d0	A/Norway/9107/2025_H1N1	460.2	interpolated	16.96	2	midpoint
seqneut25to26_sera_1023_d0	A/Norway/9556/2025_H1N1	398.2	interpolated	32.26	2	midpoint
seqneut25to26_sera_1023_d0	A/Peru/GIHSN-04-1089/2025_H3N2	2451	interpolated	1240	2	midpoint
seqneut25to26_sera_1023_d0	A/Philippines/SARI25-1425/2025_H1N1	446.6	interpolated	14.46	2	midpoint
seqneut25to26_sera_1023_d0	A/Queensland/2526516675/2025_H3N2	323.5	interpolated	26.45	2	midpoint
seqneut25to26_sera_1023_d0	A/SouthAfrica/PET37604/2025_H3N2	3098	interpolated	1353	2	midpoint
seqneut25to26_sera_1023_d0	A/SouthAfrica/PET37625/2025_H3N2	2190	interpolated	232.4	2	midpoint
seqneut25to26_sera_1023_d0	A/SouthAustralia/2519001037/2025_H1N1	509.4	interpolated	37.78	2	midpoint
seqneut25to26_sera_1023_d0	A/SouthAustralia/2520702747/2025_H1N1	582.7	interpolated	56.45	2	midpoint
seqneut25to26_sera_1023_d0	A/SouthAustralia/2523012764/2025_H1N1	565.5	interpolated	39.76	2	midpoint
seqneut25to26_sera_1023_d0	A/SouthAustralia/2523812314/2025_H3N2	384.7	interpolated	75.19	2	midpoint
seqneut25to26_sera_1023_d0	A/SouthAustralia/2524408801/2025_H3N2	245.2	interpolated	52.59	2	midpoint
seqneut25to26_sera_1023_d0	A/SouthAustralia/2524712956/2025_H1N1	459.4	interpolated	11.42	2	midpoint
seqneut25to26_sera_1023_d0	A/SouthAustralia/2525607496/2025_H3N2	952.2	interpolated	291	2	midpoint
seqneut25to26_sera_1023_d0	A/SouthAustralia/2527003588/2025_H3N2	447.4	interpolated	110.2	2	midpoint
seqneut25to26_sera_1023_d0	A/SouthAustralia/2527213276/2025_H3N2	280.6	interpolated	38.32	2	midpoint
seqneut25to26_sera_1023_d0	A/SouthAustralia/2527612456/2025_H1N1	435.6	interpolated	26.64	2	midpoint
seqneut25to26_sera_1023_d0	A/SouthAustralia/2527902708/2025_H3N2	487.1	interpolated	81.03	2	midpoint
seqneut25to26_sera_1023_d0	A/Sydney/1359/2024_H3N2	921.9	interpolated	32.4	2	midpoint
seqneut25to26_sera_1023_d0	A/Sydney/400/2025_H1N1	563	interpolated	63.42	2	midpoint
seqneut25to26_sera_1023_d0	A/Tasmania/2521815682/2025_H3N2	441.4	interpolated	171.1	2	midpoint
seqneut25to26_sera_1023_d0	A/Thailand/8/2022_H3N2	6706	interpolated	3151	3	midpoint
seqneut25to26_sera_1023_d0	A/Vermont/73/2025_H3N2	196.9	interpolated	36.93	2	midpoint
seqneut25to26_sera_1023_d0	A/Victoria/4897/2022_IVR-238_H1N1	4461	interpolated	840	3	midpoint
seqneut25to26_sera_1023_d0	A/Wisconsin/588/2019_H1N1	1627	interpolated	370.3	3	midpoint
seqneut25to26_sera_1023_d0	A/Wisconsin/67/2022_H1N1	512.6	interpolated	11.84	3	midpoint
seqneut25to26_sera_1023_d0	A/Zacapa/FLU-261/2025_H1N1	411.8	interpolated	16.65	2	midpoint
seqneut25to26_sera_1023_d28	A/Alagoas/4130/2025_H3N2	2351	interpolated	340.2	2	midpoint
seqneut25to26_sera_1023_d28	A/Anapolis/LEIAL6543/2025_H3N2	3208	interpolated	19.36	2	midpoint
seqneut25to26_sera_1023_d28	A/Andalucia/PMC-00977/2025_H1N1	838	interpolated	190.2	2	midpoint
seqneut25to26_sera_1023_d28	A/Aragon/2046/2025_H1N1	871.1	interpolated	335.2	2	midpoint
seqneut25to26_sera_1023_d28	A/Arica/59150/2025_H3N2	2946	interpolated	394.3	2	midpoint
seqneut25to26_sera_1023_d28	A/Bahia/3102/2025_H3N2	3145	interpolated	2195	2	midpoint
seqneut25to26_sera_1023_d28	A/Bangkok/1803/2025_H1N1	913.9	interpolated	131.1	2	midpoint
seqneut25to26_sera_1023_d28	A/Bangkok/P2229/2025_H1N1	1383	interpolated	525.6	2	midpoint
seqneut25to26_sera_1023_d28	A/Bangkok/P2323/2025_H3N2	2267	interpolated	415.9	2	midpoint
seqneut25to26_sera_1023_d28	A/Bangkok/P2390/2025_H3N2	2675	interpolated	144.1	2	midpoint
seqneut25to26_sera_1023_d28	A/Bangkok/P2391/2025_H3N2	2458	interpolated	1056	2	midpoint
seqneut25to26_sera_1023_d28	A/Bangkok/P2572/2025_H3N2	823.8	interpolated	218.3	2	midpoint
seqneut25to26_sera_1023_d28	A/Bangkok/P2921/2025_H3N2	4222	interpolated	508.3	2	midpoint
seqneut25to26_sera_1023_d28	A/Bangkok/P3067/2025_H1N1	1296	interpolated	112	2	midpoint
seqneut25to26_sera_1023_d28	A/Bangkok/P3263/2025_H3N2	1378	interpolated	80.08	2	midpoint
seqneut25to26_sera_1023_d28	A/Belgium/H0097/2025_H3N2	2886	interpolated	1201	2	midpoint
seqneut25to26_sera_1023_d28	A/Bhutan/1267/2025_H3N2	2590	interpolated	377.1	2	midpoint
seqneut25to26_sera_1023_d28	A/Bhutan/7/2025_H3N2	3578	interpolated	318.5	2	midpoint
seqneut25to26_sera_1023_d28	A/BritishColumbia/PHL-2473/2025_H1N1	946.6	interpolated	173.8	2	midpoint
seqneut25to26_sera_1023_d28	A/California/61/2025_H3N2	1986	interpolated	201	2	midpoint
seqneut25to26_sera_1023_d28	A/California/63/2025_H1N1	1194	interpolated	288.5	2	midpoint
seqneut25to26_sera_1023_d28	A/Canberra/465/2025_H1N1	1839	interpolated	206.8	2	midpoint
seqneut25to26_sera_1023_d28	A/Canberra/530/2025_H1N1	1507	interpolated	144.3	2	midpoint
seqneut25to26_sera_1023_d28	A/Catalonia/NSVH102689455/2025_H1N1	721	interpolated	178.2	2	midpoint
seqneut25to26_sera_1023_d28	A/Colorado/105/2025_H1N1	774.9	interpolated	179.7	2	midpoint
seqneut25to26_sera_1023_d28	A/CoteDIvoire/2007/2025_H1N1	1180	interpolated	107.6	2	midpoint
seqneut25to26_sera_1023_d28	A/Croatia/10136RV/2023-egg_H3N2	4822	interpolated	2366	2	midpoint
seqneut25to26_sera_1023_d28	A/Darwin/1405/2025_H1N1	1583	interpolated	124.5	2	midpoint
seqneut25to26_sera_1023_d28	A/Darwin/1461/2025_H3N2	6029	interpolated	1342	2	midpoint
seqneut25to26_sera_1023_d28	A/Denmark/3070/2025_H1N1	1403	interpolated	557.1	2	midpoint
seqneut25to26_sera_1023_d28	A/DistrictOfColumbia/27/2023_H3N2	4257	interpolated	662.3	2	midpoint
seqneut25to26_sera_1023_d28	A/DistrictOfColumbia/57/2025_H3N2	1136	interpolated	114.3	2	midpoint
seqneut25to26_sera_1023_d28	A/DistritoFederal/250106000728/2025_H3N2	2171	interpolated	653.7	2	midpoint
seqneut25to26_sera_1023_d28	A/DistritoFederal/2578578201/2025_H3N2	1910	interpolated	552.3	2	midpoint
seqneut25to26_sera_1023_d28	A/England/174/2025_H3N2	4641	interpolated		1	midpoint
seqneut25to26_sera_1023_d28	A/England/1822256/2025_H1N1	1727	interpolated	391.6	2	midpoint
seqneut25to26_sera_1023_d28	A/England/1837734/2025_H3N2	2726	interpolated	959.9	2	midpoint
seqneut25to26_sera_1023_d28	A/England/1837737/2025_H3N2	941.2	interpolated	260.5	2	midpoint
seqneut25to26_sera_1023_d28	A/France/ARA-HCL025155099501/2025_H1N1	1259	interpolated		1	midpoint
seqneut25to26_sera_1023_d28	A/Galicia/GA-CHUAC-451/2025_H3N2	7807	interpolated	923.4	2	midpoint
seqneut25to26_sera_1023_d28	A/Ghana/ARI-25-1125/2025_H1N1	3748	interpolated	267.5	2	midpoint
seqneut25to26_sera_1023_d28	A/Ghana/FS-25-7077/2025_H3N2	1178	interpolated	251.4	2	midpoint
seqneut25to26_sera_1023_d28	A/Guangdong-Maonan/11438/2025_H3N2	8131	interpolated	996.3	2	midpoint
seqneut25to26_sera_1023_d28	A/Guangdong-Meijiang/11256/2025_H3N2	8808	interpolated	883.4	2	midpoint
seqneut25to26_sera_1023_d28	A/Guangxi-Daxin/1643/2025_H3N2	8742	interpolated	3532	2	midpoint
seqneut25to26_sera_1023_d28	A/Guangxi-Qingxiu/SWL11742/2025_H1N1	2005	interpolated	482.4	2	midpoint
seqneut25to26_sera_1023_d28	A/Hawaii/44/2025_H1N1	1092	interpolated	123.4	2	midpoint
seqneut25to26_sera_1023_d28	A/Hawaii/70/2019_H1N1	2818	interpolated	435	3	midpoint
seqneut25to26_sera_1023_d28	A/HongKong/1257/2025_H3N2	4022	interpolated	1093	2	midpoint
seqneut25to26_sera_1023_d28	A/HongKong/1382/2025_H3N2	2544	interpolated	323.4	2	midpoint
seqneut25to26_sera_1023_d28	A/Indonesia/BIOKES-I-BT074/2025_H3N2	4735	interpolated	189.1	2	midpoint
seqneut25to26_sera_1023_d28	A/Indonesia/BIOKES-INAD491/2025_H3N2	5762	interpolated	2572	2	midpoint
seqneut25to26_sera_1023_d28	A/Lao/820-2750/2025_H3N2	2955	interpolated	1183	2	midpoint
seqneut25to26_sera_1023_d28	A/Malaysia/IMR/SARI/2028/2025_H3N2	3486	interpolated	187.8	2	midpoint
seqneut25to26_sera_1023_d28	A/Malaysia/IMR/SARI/2406/2025_H3N2	694.8	interpolated	231.4	2	midpoint
seqneut25to26_sera_1023_d28	A/Malaysia/IMR/SARI/2517/2025_H3N2	2384	interpolated	672.8	2	midpoint
seqneut25to26_sera_1023_d28	A/Massachusetts/18/2022_H3N2	4238	interpolated	1641	3	midpoint
seqneut25to26_sera_1023_d28	A/Michigan/110/2025_H3N2	6371	interpolated	249.3	2	midpoint
seqneut25to26_sera_1023_d28	A/Minnesota/96/2025_H3N2	6010	interpolated	553.1	2	midpoint
seqneut25to26_sera_1023_d28	A/Missouri/11/2025_H1N1	994.8	interpolated	58.18	2	midpoint
seqneut25to26_sera_1023_d28	A/NewSouthWales/2526015582/2025_H3N2	2099	interpolated	72.8	2	midpoint
seqneut25to26_sera_1023_d28	A/NewSouthWales/2526015584/2025_H3N2	2545	interpolated	259.2	2	midpoint
seqneut25to26_sera_1023_d28	A/Norway/8765/2025_H3N2	1398	interpolated	173.8	2	midpoint
seqneut25to26_sera_1023_d28	A/Norway/8976/2025_H3N2	2361	interpolated	113.7	2	midpoint
seqneut25to26_sera_1023_d28	A/Norway/9107/2025_H1N1	1210	interpolated	151.4	2	midpoint
seqneut25to26_sera_1023_d28	A/Norway/9556/2025_H1N1	669.3	interpolated	30.29	2	midpoint
seqneut25to26_sera_1023_d28	A/Peru/GIHSN-04-1089/2025_H3N2	4094	interpolated	309.8	2	midpoint
seqneut25to26_sera_1023_d28	A/Philippines/SARI25-1425/2025_H1N1	965.7	interpolated	9.71	2	midpoint
seqneut25to26_sera_1023_d28	A/Queensland/2526516675/2025_H3N2	2509	interpolated	131.3	2	midpoint
seqneut25to26_sera_1023_d28	A/SouthAfrica/PET37604/2025_H3N2	6696	interpolated	707.8	2	midpoint
seqneut25to26_sera_1023_d28	A/SouthAfrica/PET37625/2025_H3N2	4346	interpolated	1214	2	midpoint
seqneut25to26_sera_1023_d28	A/SouthAustralia/2519001037/2025_H1N1	1362	interpolated	286.2	2	midpoint
seqneut25to26_sera_1023_d28	A/SouthAustralia/2520702747/2025_H1N1	1024	interpolated	164.2	2	midpoint
seqneut25to26_sera_1023_d28	A/SouthAustralia/2523012764/2025_H1N1	1475	interpolated	289.1	2	midpoint
seqneut25to26_sera_1023_d28	A/SouthAustralia/2523812314/2025_H3N2	2699	interpolated	40.67	2	midpoint
seqneut25to26_sera_1023_d28	A/SouthAustralia/2524408801/2025_H3N2	2272	interpolated	504.7	2	midpoint
seqneut25to26_sera_1023_d28	A/SouthAustralia/2524712956/2025_H1N1	1187	interpolated	428	2	midpoint
seqneut25to26_sera_1023_d28	A/SouthAustralia/2525607496/2025_H3N2	3881	interpolated	1238	2	midpoint
seqneut25to26_sera_1023_d28	A/SouthAustralia/2527003588/2025_H3N2	1060	interpolated	147.2	2	midpoint
seqneut25to26_sera_1023_d28	A/SouthAustralia/2527213276/2025_H3N2	1841	interpolated	720.9	2	midpoint
seqneut25to26_sera_1023_d28	A/SouthAustralia/2527612456/2025_H1N1	931.2	interpolated	334.9	2	midpoint
seqneut25to26_sera_1023_d28	A/SouthAustralia/2527902708/2025_H3N2	964.4	interpolated	292.8	2	midpoint
seqneut25to26_sera_1023_d28	A/Sydney/1359/2024_H3N2	2635	interpolated	315.1	2	midpoint
seqneut25to26_sera_1023_d28	A/Sydney/400/2025_H1N1	1469	interpolated	313.9	2	midpoint
seqneut25to26_sera_1023_d28	A/Tasmania/2521815682/2025_H3N2	1805	interpolated	195.9	2	midpoint
seqneut25to26_sera_1023_d28	A/Thailand/8/2022_H3N2	1.362e+04	lower	1651	3	midpoint
seqneut25to26_sera_1023_d28	A/Vermont/73/2025_H3N2	1107	interpolated	281	2	midpoint
seqneut25to26_sera_1023_d28	A/Victoria/4897/2022_IVR-238_H1N1	8418	interpolated	677.3	3	midpoint
seqneut25to26_sera_1023_d28	A/Wisconsin/588/2019_H1N1	6804	interpolated	81.64	3	midpoint
seqneut25to26_sera_1023_d28	A/Wisconsin/67/2022_H1N1	1002	interpolated	228.9	3	midpoint
seqneut25to26_sera_1023_d28	A/Zacapa/FLU-261/2025_H1N1	571.8	interpolated	168.6	2	midpoint
seqneut25to26_sera_1024_d0	A/Alagoas/4130/2025_H3N2	876.3	interpolated	22.89	2	midpoint
seqneut25to26_sera_1024_d0	A/Anapolis/LEIAL6543/2025_H3N2	1211	interpolated	548.4	2	midpoint
seqneut25to26_sera_1024_d0	A/Andalucia/PMC-00977/2025_H1N1	86.82	interpolated	2.493	2	midpoint
seqneut25to26_sera_1024_d0	A/Aragon/2046/2025_H1N1	94.29	interpolated	1.954	2	midpoint
seqneut25to26_sera_1024_d0	A/Arica/59150/2025_H3N2	752	interpolated	95.99	2	midpoint
seqneut25to26_sera_1024_d0	A/Bahia/3102/2025_H3N2	829	interpolated	141.7	2	midpoint
seqneut25to26_sera_1024_d0	A/Bangkok/1803/2025_H1N1	86.46	interpolated	0.301	2	midpoint
seqneut25to26_sera_1024_d0	A/Bangkok/P2229/2025_H1N1	131.4	interpolated	4.246	2	midpoint
seqneut25to26_sera_1024_d0	A/Bangkok/P2323/2025_H3N2	787.6	interpolated	0.3278	2	midpoint
seqneut25to26_sera_1024_d0	A/Bangkok/P2390/2025_H3N2	1118	interpolated	53.77	2	midpoint
seqneut25to26_sera_1024_d0	A/Bangkok/P2391/2025_H3N2	635.8	interpolated	129.2	2	midpoint
seqneut25to26_sera_1024_d0	A/Bangkok/P2572/2025_H3N2	1138	interpolated	25.56	2	midpoint
seqneut25to26_sera_1024_d0	A/Bangkok/P2921/2025_H3N2	771.7	interpolated	19.14	2	midpoint
seqneut25to26_sera_1024_d0	A/Bangkok/P3067/2025_H1N1	120.2	interpolated	12.82	2	midpoint
seqneut25to26_sera_1024_d0	A/Bangkok/P3263/2025_H3N2	781.6	interpolated	1.05	2	midpoint
seqneut25to26_sera_1024_d0	A/Belgium/H0097/2025_H3N2	1429	interpolated	384.9	2	midpoint
seqneut25to26_sera_1024_d0	A/Bhutan/1267/2025_H3N2	1173	interpolated	68.96	2	midpoint
seqneut25to26_sera_1024_d0	A/Bhutan/7/2025_H3N2	1659	interpolated	383.5	2	midpoint
seqneut25to26_sera_1024_d0	A/BritishColumbia/PHL-2473/2025_H1N1	119.6	interpolated	9.06	2	midpoint
seqneut25to26_sera_1024_d0	A/California/61/2025_H3N2	1045	interpolated	20.95	2	midpoint
seqneut25to26_sera_1024_d0	A/California/63/2025_H1N1	113	interpolated	20.29	2	midpoint
seqneut25to26_sera_1024_d0	A/Canberra/465/2025_H1N1	151.8	interpolated	7.146	2	midpoint
seqneut25to26_sera_1024_d0	A/Canberra/530/2025_H1N1	121.9	interpolated	7.374	2	midpoint
seqneut25to26_sera_1024_d0	A/Catalonia/NSVH102689455/2025_H1N1	121.2	interpolated	13.58	2	midpoint
seqneut25to26_sera_1024_d0	A/Colorado/105/2025_H1N1	85.62	interpolated	4.904	2	midpoint
seqneut25to26_sera_1024_d0	A/CoteDIvoire/2007/2025_H1N1	137.8	interpolated	14.98	2	midpoint
seqneut25to26_sera_1024_d0	A/Croatia/10136RV/2023-egg_H3N2	3086	interpolated	929	2	midpoint
seqneut25to26_sera_1024_d0	A/Darwin/1405/2025_H1N1	127	interpolated	5.723	2	midpoint
seqneut25to26_sera_1024_d0	A/Darwin/1461/2025_H3N2	1227	interpolated	11.9	2	midpoint
seqneut25to26_sera_1024_d0	A/Denmark/3070/2025_H1N1	102.5	interpolated	9.074	2	midpoint
seqneut25to26_sera_1024_d0	A/DistrictOfColumbia/27/2023_H3N2	1570	interpolated	302.6	2	midpoint
seqneut25to26_sera_1024_d0	A/DistrictOfColumbia/57/2025_H3N2	1181	interpolated	519	2	midpoint
seqneut25to26_sera_1024_d0	A/DistritoFederal/250106000728/2025_H3N2	762.4	interpolated	60.92	2	midpoint
seqneut25to26_sera_1024_d0	A/DistritoFederal/2578578201/2025_H3N2	641.2	interpolated	211.7	2	midpoint
seqneut25to26_sera_1024_d0	A/England/174/2025_H3N2	1129	interpolated		1	midpoint
seqneut25to26_sera_1024_d0	A/England/1822256/2025_H1N1	136.9	interpolated	1.429	2	midpoint
seqneut25to26_sera_1024_d0	A/England/1837734/2025_H3N2	750.1	interpolated	206.4	2	midpoint
seqneut25to26_sera_1024_d0	A/England/1837737/2025_H3N2	564.9	interpolated	155.4	2	midpoint
seqneut25to26_sera_1024_d0	A/France/ARA-HCL025155099501/2025_H1N1	98.74	interpolated		1	midpoint
seqneut25to26_sera_1024_d0	A/Galicia/GA-CHUAC-451/2025_H3N2	1229	interpolated	396.8	2	midpoint
seqneut25to26_sera_1024_d0	A/Ghana/ARI-25-1125/2025_H1N1	161.3	interpolated	42.08	2	midpoint
seqneut25to26_sera_1024_d0	A/Ghana/FS-25-7077/2025_H3N2	766.7	interpolated	252.6	2	midpoint
seqneut25to26_sera_1024_d0	A/Guangdong-Maonan/11438/2025_H3N2	1623	interpolated	517.5	2	midpoint
seqneut25to26_sera_1024_d0	A/Guangdong-Meijiang/11256/2025_H3N2	1368	interpolated	292.8	2	midpoint
seqneut25to26_sera_1024_d0	A/Guangxi-Daxin/1643/2025_H3N2	576.5	interpolated	323.6	2	midpoint
seqneut25to26_sera_1024_d0	A/Guangxi-Qingxiu/SWL11742/2025_H1N1	141.9	interpolated	24.07	2	midpoint
seqneut25to26_sera_1024_d0	A/Hawaii/44/2025_H1N1	94.43	interpolated	2.326	2	midpoint
seqneut25to26_sera_1024_d0	A/Hawaii/70/2019_H1N1	996.7	interpolated	30.26	3	midpoint
seqneut25to26_sera_1024_d0	A/HongKong/1257/2025_H3N2	1278	interpolated	10.39	2	midpoint
seqneut25to26_sera_1024_d0	A/HongKong/1382/2025_H3N2	886.3	interpolated	182.9	2	midpoint
seqneut25to26_sera_1024_d0	A/Indonesia/BIOKES-I-BT074/2025_H3N2	2180	interpolated	251.5	2	midpoint
seqneut25to26_sera_1024_d0	A/Indonesia/BIOKES-INAD491/2025_H3N2	1567	interpolated	29.13	2	midpoint
seqneut25to26_sera_1024_d0	A/Lao/820-2750/2025_H3N2	900.1	interpolated	56.88	2	midpoint
seqneut25to26_sera_1024_d0	A/Malaysia/IMR/SARI/2028/2025_H3N2	1134	interpolated	99.72	2	midpoint
seqneut25to26_sera_1024_d0	A/Malaysia/IMR/SARI/2406/2025_H3N2	129.6	interpolated	24.53	2	midpoint
seqneut25to26_sera_1024_d0	A/Malaysia/IMR/SARI/2517/2025_H3N2	502	interpolated	9.222	2	midpoint
seqneut25to26_sera_1024_d0	A/Massachusetts/18/2022_H3N2	1629	interpolated	244.8	3	midpoint
seqneut25to26_sera_1024_d0	A/Michigan/110/2025_H3N2	1755	interpolated	68.14	2	midpoint
seqneut25to26_sera_1024_d0	A/Minnesota/96/2025_H3N2	1047	interpolated	2.18	2	midpoint
seqneut25to26_sera_1024_d0	A/Missouri/11/2025_H1N1	132.1	interpolated	30.43	2	midpoint
seqneut25to26_sera_1024_d0	A/NewSouthWales/2526015582/2025_H3N2	982	interpolated	122.7	2	midpoint
seqneut25to26_sera_1024_d0	A/NewSouthWales/2526015584/2025_H3N2	987.9	interpolated	156.8	2	midpoint
seqneut25to26_sera_1024_d0	A/Norway/8765/2025_H3N2	1139	interpolated	52.36	2	midpoint
seqneut25to26_sera_1024_d0	A/Norway/8976/2025_H3N2	951.1	interpolated	45.53	2	midpoint
seqneut25to26_sera_1024_d0	A/Norway/9107/2025_H1N1	109.9	interpolated	5.349	2	midpoint
seqneut25to26_sera_1024_d0	A/Norway/9556/2025_H1N1	74.28	interpolated	2.059	2	midpoint
seqneut25to26_sera_1024_d0	A/Peru/GIHSN-04-1089/2025_H3N2	795.4	interpolated	272.9	2	midpoint
seqneut25to26_sera_1024_d0	A/Philippines/SARI25-1425/2025_H1N1	103.8	interpolated	9.472	2	midpoint
seqneut25to26_sera_1024_d0	A/Queensland/2526516675/2025_H3N2	918.8	interpolated	130.6	2	midpoint
seqneut25to26_sera_1024_d0	A/SouthAfrica/PET37604/2025_H3N2	1895	interpolated	710.9	2	midpoint
seqneut25to26_sera_1024_d0	A/SouthAfrica/PET37625/2025_H3N2	2186	interpolated	667.7	2	midpoint
seqneut25to26_sera_1024_d0	A/SouthAustralia/2519001037/2025_H1N1	119.6	interpolated	3.324	2	midpoint
seqneut25to26_sera_1024_d0	A/SouthAustralia/2520702747/2025_H1N1	137.9	interpolated	4.685	2	midpoint
seqneut25to26_sera_1024_d0	A/SouthAustralia/2523012764/2025_H1N1	113.3	interpolated	5.316	2	midpoint
seqneut25to26_sera_1024_d0	A/SouthAustralia/2523812314/2025_H3N2	1301	interpolated	135.1	2	midpoint
seqneut25to26_sera_1024_d0	A/SouthAustralia/2524408801/2025_H3N2	926.4	interpolated	123.6	2	midpoint
seqneut25to26_sera_1024_d0	A/SouthAustralia/2524712956/2025_H1N1	116.9	interpolated	13.64	2	midpoint
seqneut25to26_sera_1024_d0	A/SouthAustralia/2525607496/2025_H3N2	1099	interpolated	45.93	2	midpoint
seqneut25to26_sera_1024_d0	A/SouthAustralia/2527003588/2025_H3N2	752.7	interpolated	80.19	2	midpoint
seqneut25to26_sera_1024_d0	A/SouthAustralia/2527213276/2025_H3N2	644.9	interpolated	200.5	2	midpoint
seqneut25to26_sera_1024_d0	A/SouthAustralia/2527612456/2025_H1N1	89.57	interpolated	11.22	2	midpoint
seqneut25to26_sera_1024_d0	A/SouthAustralia/2527902708/2025_H3N2	301.1	interpolated	69.38	2	midpoint
seqneut25to26_sera_1024_d0	A/Sydney/1359/2024_H3N2	1668	interpolated	339	2	midpoint
seqneut25to26_sera_1024_d0	A/Sydney/400/2025_H1N1	191.8	interpolated	13.33	2	midpoint
seqneut25to26_sera_1024_d0	A/Tasmania/2521815682/2025_H3N2	697.2	interpolated	151.6	2	midpoint
seqneut25to26_sera_1024_d0	A/Thailand/8/2022_H3N2	2778	interpolated	542.3	3	midpoint
seqneut25to26_sera_1024_d0	A/Vermont/73/2025_H3N2	649.5	interpolated	298	2	midpoint
seqneut25to26_sera_1024_d0	A/Victoria/4897/2022_IVR-238_H1N1	714	interpolated	137.8	3	midpoint
seqneut25to26_sera_1024_d0	A/Wisconsin/588/2019_H1N1	188	interpolated	15.96	3	midpoint
seqneut25to26_sera_1024_d0	A/Wisconsin/67/2022_H1N1	136.4	interpolated	6.237	3	midpoint
seqneut25to26_sera_1024_d0	A/Zacapa/FLU-261/2025_H1N1	126.8	interpolated	15.58	2	midpoint
seqneut25to26_sera_1024_d28	A/Alagoas/4130/2025_H3N2	1872	interpolated	439.1	2	midpoint
seqneut25to26_sera_1024_d28	A/Anapolis/LEIAL6543/2025_H3N2	1501	interpolated	214.4	2	midpoint
seqneut25to26_sera_1024_d28	A/Andalucia/PMC-00977/2025_H1N1	181.9	interpolated	12.21	2	midpoint
seqneut25to26_sera_1024_d28	A/Aragon/2046/2025_H1N1	200.6	interpolated	16.25	2	midpoint
seqneut25to26_sera_1024_d28	A/Arica/59150/2025_H3N2	2149	interpolated	558.8	2	midpoint
seqneut25to26_sera_1024_d28	A/Bahia/3102/2025_H3N2	1418	interpolated	149.2	2	midpoint
seqneut25to26_sera_1024_d28	A/Bangkok/1803/2025_H1N1	127.8	interpolated	11.06	2	midpoint
seqneut25to26_sera_1024_d28	A/Bangkok/P2229/2025_H1N1	242.9	interpolated	20.72	2	midpoint
seqneut25to26_sera_1024_d28	A/Bangkok/P2323/2025_H3N2	1662	interpolated	170.2	2	midpoint
seqneut25to26_sera_1024_d28	A/Bangkok/P2390/2025_H3N2	2624	interpolated	636.8	2	midpoint
seqneut25to26_sera_1024_d28	A/Bangkok/P2391/2025_H3N2	1833	interpolated	419	2	midpoint
seqneut25to26_sera_1024_d28	A/Bangkok/P2572/2025_H3N2	1550	interpolated	193.7	2	midpoint
seqneut25to26_sera_1024_d28	A/Bangkok/P2921/2025_H3N2	2157	interpolated	260.2	2	midpoint
seqneut25to26_sera_1024_d28	A/Bangkok/P3067/2025_H1N1	276.8	interpolated	27.76	2	midpoint
seqneut25to26_sera_1024_d28	A/Bangkok/P3263/2025_H3N2	2075	interpolated	308.7	2	midpoint
seqneut25to26_sera_1024_d28	A/Belgium/H0097/2025_H3N2	3941	interpolated	345.9	2	midpoint
seqneut25to26_sera_1024_d28	A/Bhutan/1267/2025_H3N2	3214	interpolated	311.4	2	midpoint
seqneut25to26_sera_1024_d28	A/Bhutan/7/2025_H3N2	3393	interpolated	597	2	midpoint
seqneut25to26_sera_1024_d28	A/BritishColumbia/PHL-2473/2025_H1N1	246.4	interpolated	3.87	2	midpoint
seqneut25to26_sera_1024_d28	A/California/61/2025_H3N2	1725	interpolated	258.8	2	midpoint
seqneut25to26_sera_1024_d28	A/California/63/2025_H1N1	227.6	interpolated	5.769	2	midpoint
seqneut25to26_sera_1024_d28	A/Canberra/465/2025_H1N1	292.8	interpolated	14.52	2	midpoint
seqneut25to26_sera_1024_d28	A/Canberra/530/2025_H1N1	211.4	interpolated	3.704	2	midpoint
seqneut25to26_sera_1024_d28	A/Catalonia/NSVH102689455/2025_H1N1	238	interpolated	3.669	2	midpoint
seqneut25to26_sera_1024_d28	A/Colorado/105/2025_H1N1	253.3	interpolated	58.63	2	midpoint
seqneut25to26_sera_1024_d28	A/CoteDIvoire/2007/2025_H1N1	252.9	interpolated	22.75	2	midpoint
seqneut25to26_sera_1024_d28	A/Croatia/10136RV/2023-egg_H3N2	9017	interpolated	3859	2	midpoint
seqneut25to26_sera_1024_d28	A/Darwin/1405/2025_H1N1	268.4	interpolated	9.448	2	midpoint
seqneut25to26_sera_1024_d28	A/Darwin/1461/2025_H3N2	3017	interpolated	76.95	2	midpoint
seqneut25to26_sera_1024_d28	A/Denmark/3070/2025_H1N1	254.1	interpolated	18.81	2	midpoint
seqneut25to26_sera_1024_d28	A/DistrictOfColumbia/27/2023_H3N2	2920	interpolated	19.35	2	midpoint
seqneut25to26_sera_1024_d28	A/DistrictOfColumbia/57/2025_H3N2	1802	interpolated	130.4	2	midpoint
seqneut25to26_sera_1024_d28	A/DistritoFederal/250106000728/2025_H3N2	1524	interpolated	163.6	2	midpoint
seqneut25to26_sera_1024_d28	A/DistritoFederal/2578578201/2025_H3N2	1490	interpolated	173.5	2	midpoint
seqneut25to26_sera_1024_d28	A/England/174/2025_H3N2	2282	interpolated		1	midpoint
seqneut25to26_sera_1024_d28	A/England/1822256/2025_H1N1	251.9	interpolated	19.77	2	midpoint
seqneut25to26_sera_1024_d28	A/England/1837734/2025_H3N2	1786	interpolated	619.7	2	midpoint
seqneut25to26_sera_1024_d28	A/England/1837737/2025_H3N2	1347	interpolated	329.9	2	midpoint
seqneut25to26_sera_1024_d28	A/France/ARA-HCL025155099501/2025_H1N1	227.9	interpolated		1	midpoint
seqneut25to26_sera_1024_d28	A/Galicia/GA-CHUAC-451/2025_H3N2	3693	interpolated	575.9	2	midpoint
seqneut25to26_sera_1024_d28	A/Ghana/ARI-25-1125/2025_H1N1	351.7	interpolated	11.59	2	midpoint
seqneut25to26_sera_1024_d28	A/Ghana/FS-25-7077/2025_H3N2	2854	interpolated	402	2	midpoint
seqneut25to26_sera_1024_d28	A/Guangdong-Maonan/11438/2025_H3N2	2739	interpolated	136	2	midpoint
seqneut25to26_sera_1024_d28	A/Guangdong-Meijiang/11256/2025_H3N2	3042	interpolated	1157	2	midpoint
seqneut25to26_sera_1024_d28	A/Guangxi-Daxin/1643/2025_H3N2	1873	interpolated	223.1	2	midpoint
seqneut25to26_sera_1024_d28	A/Guangxi-Qingxiu/SWL11742/2025_H1N1	277.3	interpolated	44.43	2	midpoint
seqneut25to26_sera_1024_d28	A/Hawaii/44/2025_H1N1	248.4	interpolated	0.4246	2	midpoint
seqneut25to26_sera_1024_d28	A/Hawaii/70/2019_H1N1	1559	interpolated	148.9	3	midpoint
seqneut25to26_sera_1024_d28	A/HongKong/1257/2025_H3N2	3029	interpolated	456.3	2	midpoint
seqneut25to26_sera_1024_d28	A/HongKong/1382/2025_H3N2	1978	interpolated	160.1	2	midpoint
seqneut25to26_sera_1024_d28	A/Indonesia/BIOKES-I-BT074/2025_H3N2	6308	interpolated	639.1	2	midpoint
seqneut25to26_sera_1024_d28	A/Indonesia/BIOKES-INAD491/2025_H3N2	3363	interpolated	36.08	2	midpoint
seqneut25to26_sera_1024_d28	A/Lao/820-2750/2025_H3N2	2572	interpolated	28.65	2	midpoint
seqneut25to26_sera_1024_d28	A/Malaysia/IMR/SARI/2028/2025_H3N2	3512	interpolated	579.1	2	midpoint
seqneut25to26_sera_1024_d28	A/Malaysia/IMR/SARI/2406/2025_H3N2	275	interpolated	57.18	2	midpoint
seqneut25to26_sera_1024_d28	A/Malaysia/IMR/SARI/2517/2025_H3N2	1611	interpolated	5.069	2	midpoint
seqneut25to26_sera_1024_d28	A/Massachusetts/18/2022_H3N2	3108	interpolated	651.3	3	midpoint
seqneut25to26_sera_1024_d28	A/Michigan/110/2025_H3N2	2099	interpolated	403.5	2	midpoint
seqneut25to26_sera_1024_d28	A/Minnesota/96/2025_H3N2	1917	interpolated	45.38	2	midpoint
seqneut25to26_sera_1024_d28	A/Missouri/11/2025_H1N1	212.2	interpolated	7.59	2	midpoint
seqneut25to26_sera_1024_d28	A/NewSouthWales/2526015582/2025_H3N2	2181	interpolated	6.13	2	midpoint
seqneut25to26_sera_1024_d28	A/NewSouthWales/2526015584/2025_H3N2	2081	interpolated	325.8	2	midpoint
seqneut25to26_sera_1024_d28	A/Norway/8765/2025_H3N2	2321	interpolated	334.8	2	midpoint
seqneut25to26_sera_1024_d28	A/Norway/8976/2025_H3N2	2363	interpolated	183.8	2	midpoint
seqneut25to26_sera_1024_d28	A/Norway/9107/2025_H1N1	239.7	interpolated	2.682	2	midpoint
seqneut25to26_sera_1024_d28	A/Norway/9556/2025_H1N1	133.8	interpolated	0.3152	2	midpoint
seqneut25to26_sera_1024_d28	A/Peru/GIHSN-04-1089/2025_H3N2	2600	interpolated	326.9	2	midpoint
seqneut25to26_sera_1024_d28	A/Philippines/SARI25-1425/2025_H1N1	209.4	interpolated	13.62	2	midpoint
seqneut25to26_sera_1024_d28	A/Queensland/2526516675/2025_H3N2	2131	interpolated	251.2	2	midpoint
seqneut25to26_sera_1024_d28	A/SouthAfrica/PET37604/2025_H3N2	4800	interpolated	780.1	2	midpoint
seqneut25to26_sera_1024_d28	A/SouthAfrica/PET37625/2025_H3N2	5047	interpolated	533.4	2	midpoint
seqneut25to26_sera_1024_d28	A/SouthAustralia/2519001037/2025_H1N1	240	interpolated	1.012	2	midpoint
seqneut25to26_sera_1024_d28	A/SouthAustralia/2520702747/2025_H1N1	230.1	interpolated	1.436	2	midpoint
seqneut25to26_sera_1024_d28	A/SouthAustralia/2523012764/2025_H1N1	274.3	interpolated	18.72	2	midpoint
seqneut25to26_sera_1024_d28	A/SouthAustralia/2523812314/2025_H3N2	3112	interpolated	139.4	2	midpoint
seqneut25to26_sera_1024_d28	A/SouthAustralia/2524408801/2025_H3N2	2455	interpolated	266.6	2	midpoint
seqneut25to26_sera_1024_d28	A/SouthAustralia/2524712956/2025_H1N1	245.6	interpolated	20.24	2	midpoint
seqneut25to26_sera_1024_d28	A/SouthAustralia/2525607496/2025_H3N2	3164	interpolated	542.5	2	midpoint
seqneut25to26_sera_1024_d28	A/SouthAustralia/2527003588/2025_H3N2	1261	interpolated	64.91	2	midpoint
seqneut25to26_sera_1024_d28	A/SouthAustralia/2527213276/2025_H3N2	1755	interpolated	594.6	2	midpoint
seqneut25to26_sera_1024_d28	A/SouthAustralia/2527612456/2025_H1N1	220.7	interpolated	16.41	2	midpoint
seqneut25to26_sera_1024_d28	A/SouthAustralia/2527902708/2025_H3N2	927.4	interpolated	176.6	2	midpoint
seqneut25to26_sera_1024_d28	A/Sydney/1359/2024_H3N2	2623	interpolated	525.8	2	midpoint
seqneut25to26_sera_1024_d28	A/Sydney/400/2025_H1N1	238.4	interpolated	31.85	2	midpoint
seqneut25to26_sera_1024_d28	A/Tasmania/2521815682/2025_H3N2	1533	interpolated	231.3	2	midpoint
seqneut25to26_sera_1024_d28	A/Thailand/8/2022_H3N2	6300	interpolated	238.2	3	midpoint
seqneut25to26_sera_1024_d28	A/Vermont/73/2025_H3N2	1099	interpolated	46.94	2	midpoint
seqneut25to26_sera_1024_d28	A/Victoria/4897/2022_IVR-238_H1N1	5175	interpolated	400.5	3	midpoint
seqneut25to26_sera_1024_d28	A/Wisconsin/588/2019_H1N1	462.3	interpolated	19.78	3	midpoint
seqneut25to26_sera_1024_d28	A/Wisconsin/67/2022_H1N1	249.7	interpolated	31.21	3	midpoint
seqneut25to26_sera_1024_d28	A/Zacapa/FLU-261/2025_H1N1	275.4	interpolated	38.71	2	midpoint
seqneut25to26_sera_1025_d0	A/Alagoas/4130/2025_H3N2	722.6	interpolated	75.21	2	midpoint
seqneut25to26_sera_1025_d0	A/Anapolis/LEIAL6543/2025_H3N2	596.5	interpolated	86.7	2	midpoint
seqneut25to26_sera_1025_d0	A/Andalucia/PMC-00977/2025_H1N1	126.6	interpolated	2.33	2	midpoint
seqneut25to26_sera_1025_d0	A/Aragon/2046/2025_H1N1	107.3	interpolated	21.29	2	midpoint
seqneut25to26_sera_1025_d0	A/Arica/59150/2025_H3N2	398.4	interpolated	129.6	2	midpoint
seqneut25to26_sera_1025_d0	A/Bahia/3102/2025_H3N2	450.2	interpolated	100.3	2	midpoint
seqneut25to26_sera_1025_d0	A/Bangkok/1803/2025_H1N1	200	interpolated	17.8	2	midpoint
seqneut25to26_sera_1025_d0	A/Bangkok/P2229/2025_H1N1	144.7	interpolated	29.79	2	midpoint
seqneut25to26_sera_1025_d0	A/Bangkok/P2323/2025_H3N2	487.7	interpolated	91.43	2	midpoint
seqneut25to26_sera_1025_d0	A/Bangkok/P2390/2025_H3N2	404.8	interpolated	11.75	2	midpoint
seqneut25to26_sera_1025_d0	A/Bangkok/P2391/2025_H3N2	156.3	interpolated	5.476	2	midpoint
seqneut25to26_sera_1025_d0	A/Bangkok/P2572/2025_H3N2	358.8	interpolated	48.54	2	midpoint
seqneut25to26_sera_1025_d0	A/Bangkok/P2921/2025_H3N2	473.2	interpolated	134.2	2	midpoint
seqneut25to26_sera_1025_d0	A/Bangkok/P3067/2025_H1N1	131.5	interpolated	24	2	midpoint
seqneut25to26_sera_1025_d0	A/Bangkok/P3263/2025_H3N2	635.9	interpolated	265.7	2	midpoint
seqneut25to26_sera_1025_d0	A/Belgium/H0097/2025_H3N2	311.3	interpolated	72.37	2	midpoint
seqneut25to26_sera_1025_d0	A/Bhutan/1267/2025_H3N2	502.6	interpolated	176.5	2	midpoint
seqneut25to26_sera_1025_d0	A/Bhutan/7/2025_H3N2	425.2	interpolated	63.93	2	midpoint
seqneut25to26_sera_1025_d0	A/BritishColumbia/PHL-2473/2025_H1N1	175.8	interpolated	37.82	2	midpoint
seqneut25to26_sera_1025_d0	A/California/61/2025_H3N2	412.2	interpolated	71.05	2	midpoint
seqneut25to26_sera_1025_d0	A/California/63/2025_H1N1	104.1	interpolated	35.91	2	midpoint
seqneut25to26_sera_1025_d0	A/Canberra/465/2025_H1N1	210.9	interpolated	9.695	2	midpoint
seqneut25to26_sera_1025_d0	A/Canberra/530/2025_H1N1	167.4	interpolated	7.921	2	midpoint
seqneut25to26_sera_1025_d0	A/Catalonia/NSVH102689455/2025_H1N1	213.5	interpolated	47.79	2	midpoint
seqneut25to26_sera_1025_d0	A/Colorado/105/2025_H1N1	57.29	interpolated	8.753	2	midpoint
seqneut25to26_sera_1025_d0	A/CoteDIvoire/2007/2025_H1N1	214.3	interpolated	6.167	2	midpoint
seqneut25to26_sera_1025_d0	A/Croatia/10136RV/2023-egg_H3N2	2851	interpolated		1	midpoint
seqneut25to26_sera_1025_d0	A/Darwin/1405/2025_H1N1	207.4	interpolated	3.334	2	midpoint
seqneut25to26_sera_1025_d0	A/Darwin/1461/2025_H3N2	934.5	interpolated	5.868	2	midpoint
seqneut25to26_sera_1025_d0	A/Denmark/3070/2025_H1N1	172.8	interpolated	11.01	2	midpoint
seqneut25to26_sera_1025_d0	A/DistrictOfColumbia/27/2023_H3N2	724.8	interpolated	146.4	2	midpoint
seqneut25to26_sera_1025_d0	A/DistrictOfColumbia/57/2025_H3N2	353.9	interpolated	64	2	midpoint
seqneut25to26_sera_1025_d0	A/DistritoFederal/250106000728/2025_H3N2	490.2	interpolated	39.74	2	midpoint
seqneut25to26_sera_1025_d0	A/DistritoFederal/2578578201/2025_H3N2	347.5	interpolated	31.95	2	midpoint
seqneut25to26_sera_1025_d0	A/England/174/2025_H3N2	752.2	interpolated		1	midpoint
seqneut25to26_sera_1025_d0	A/England/1822256/2025_H1N1	130.7	interpolated	4.191	2	midpoint
seqneut25to26_sera_1025_d0	A/England/1837734/2025_H3N2	314.5	interpolated	4.918	2	midpoint
seqneut25to26_sera_1025_d0	A/England/1837737/2025_H3N2	315.1	interpolated	156.7	2	midpoint
seqneut25to26_sera_1025_d0	A/France/ARA-HCL025155099501/2025_H1N1	119.2	interpolated		1	midpoint
seqneut25to26_sera_1025_d0	A/Galicia/GA-CHUAC-451/2025_H3N2	565.2	interpolated	74.48	2	midpoint
seqneut25to26_sera_1025_d0	A/Ghana/ARI-25-1125/2025_H1N1	94.78	interpolated	16.76	2	midpoint
seqneut25to26_sera_1025_d0	A/Ghana/FS-25-7077/2025_H3N2	294.2	interpolated	18.04	2	midpoint
seqneut25to26_sera_1025_d0	A/Guangdong-Maonan/11438/2025_H3N2	628.2	interpolated	130.2	2	midpoint
seqneut25to26_sera_1025_d0	A/Guangdong-Meijiang/11256/2025_H3N2	593.3	interpolated	15.36	2	midpoint
seqneut25to26_sera_1025_d0	A/Guangxi-Daxin/1643/2025_H3N2	907.9	interpolated	182.5	2	midpoint
seqneut25to26_sera_1025_d0	A/Guangxi-Qingxiu/SWL11742/2025_H1N1	188.5	interpolated	35.78	2	midpoint
seqneut25to26_sera_1025_d0	A/Hawaii/44/2025_H1N1	125.9	interpolated	7.26	2	midpoint
seqneut25to26_sera_1025_d0	A/Hawaii/70/2019_H1N1	207.4	interpolated	13.54	3	midpoint
seqneut25to26_sera_1025_d0	A/HongKong/1257/2025_H3N2	530.2	interpolated	122.9	2	midpoint
seqneut25to26_sera_1025_d0	A/HongKong/1382/2025_H3N2	609.6	interpolated	274.9	2	midpoint
seqneut25to26_sera_1025_d0	A/Indonesia/BIOKES-I-BT074/2025_H3N2	637.5	interpolated	1.56	2	midpoint
seqneut25to26_sera_1025_d0	A/Indonesia/BIOKES-INAD491/2025_H3N2	376.5	interpolated	20.5	2	midpoint
seqneut25to26_sera_1025_d0	A/Lao/820-2750/2025_H3N2	556.2	interpolated	298.7	2	midpoint
seqneut25to26_sera_1025_d0	A/Malaysia/IMR/SARI/2028/2025_H3N2	642.4	interpolated	130.6	2	midpoint
seqneut25to26_sera_1025_d0	A/Malaysia/IMR/SARI/2406/2025_H3N2	374.6	interpolated	23.98	2	midpoint
seqneut25to26_sera_1025_d0	A/Malaysia/IMR/SARI/2517/2025_H3N2	317.8	interpolated	40.1	2	midpoint
seqneut25to26_sera_1025_d0	A/Massachusetts/18/2022_H3N2	656.3	interpolated	43.04	3	midpoint
seqneut25to26_sera_1025_d0	A/Michigan/110/2025_H3N2	341.8	interpolated	18.93	2	midpoint
seqneut25to26_sera_1025_d0	A/Minnesota/96/2025_H3N2	1077	interpolated	104.5	2	midpoint
seqneut25to26_sera_1025_d0	A/Missouri/11/2025_H1N1	140	interpolated	65.6	2	midpoint
seqneut25to26_sera_1025_d0	A/NewSouthWales/2526015582/2025_H3N2	356.5	interpolated	30.42	2	midpoint
seqneut25to26_sera_1025_d0	A/NewSouthWales/2526015584/2025_H3N2	575.1	interpolated	84.92	2	midpoint
seqneut25to26_sera_1025_d0	A/Norway/8765/2025_H3N2	428.6	interpolated	99.06	2	midpoint
seqneut25to26_sera_1025_d0	A/Norway/8976/2025_H3N2	517.9	interpolated	1.732	2	midpoint
seqneut25to26_sera_1025_d0	A/Norway/9107/2025_H1N1	163.5	interpolated	22.95	2	midpoint
seqneut25to26_sera_1025_d0	A/Norway/9556/2025_H1N1	160.8	interpolated	6.76	2	midpoint
seqneut25to26_sera_1025_d0	A/Peru/GIHSN-04-1089/2025_H3N2	389.9	interpolated	32.39	2	midpoint
seqneut25to26_sera_1025_d0	A/Philippines/SARI25-1425/2025_H1N1	206.8	interpolated	18.13	2	midpoint
seqneut25to26_sera_1025_d0	A/Queensland/2526516675/2025_H3N2	296.5	interpolated	72.39	2	midpoint
seqneut25to26_sera_1025_d0	A/SouthAfrica/PET37604/2025_H3N2	875.4	interpolated	253.8	2	midpoint
seqneut25to26_sera_1025_d0	A/SouthAfrica/PET37625/2025_H3N2	625	interpolated	10.28	2	midpoint
seqneut25to26_sera_1025_d0	A/SouthAustralia/2519001037/2025_H1N1	181.1	interpolated	6.143	2	midpoint
seqneut25to26_sera_1025_d0	A/SouthAustralia/2520702747/2025_H1N1	220.7	interpolated	35.66	2	midpoint
seqneut25to26_sera_1025_d0	A/SouthAustralia/2523012764/2025_H1N1	215.4	interpolated	77.87	2	midpoint
seqneut25to26_sera_1025_d0	A/SouthAustralia/2523812314/2025_H3N2	307.7	interpolated	11.7	2	midpoint
seqneut25to26_sera_1025_d0	A/SouthAustralia/2524408801/2025_H3N2	324.6	interpolated	20.2	2	midpoint
seqneut25to26_sera_1025_d0	A/SouthAustralia/2524712956/2025_H1N1	152.7	interpolated	15.07	2	midpoint
seqneut25to26_sera_1025_d0	A/SouthAustralia/2525607496/2025_H3N2	431.5	interpolated	45.47	2	midpoint
seqneut25to26_sera_1025_d0	A/SouthAustralia/2527003588/2025_H3N2	238.9	interpolated	41.3	2	midpoint
seqneut25to26_sera_1025_d0	A/SouthAustralia/2527213276/2025_H3N2	199.7	interpolated	91.14	2	midpoint
seqneut25to26_sera_1025_d0	A/SouthAustralia/2527612456/2025_H1N1	86.88	interpolated	19.42	2	midpoint
seqneut25to26_sera_1025_d0	A/SouthAustralia/2527902708/2025_H3N2	145.7	interpolated	24.38	2	midpoint
seqneut25to26_sera_1025_d0	A/Sydney/1359/2024_H3N2	437.6	interpolated	35.03	2	midpoint
seqneut25to26_sera_1025_d0	A/Sydney/400/2025_H1N1	113.4	interpolated	1.175	2	midpoint
seqneut25to26_sera_1025_d0	A/Tasmania/2521815682/2025_H3N2	340.7	interpolated	49.86	2	midpoint
seqneut25to26_sera_1025_d0	A/Thailand/8/2022_H3N2	738.1	interpolated	143.2	3	midpoint
seqneut25to26_sera_1025_d0	A/Vermont/73/2025_H3N2	313.4	interpolated	156.6	2	midpoint
seqneut25to26_sera_1025_d0	A/Victoria/4897/2022_IVR-238_H1N1	452.6	interpolated	47.8	3	midpoint
seqneut25to26_sera_1025_d0	A/Wisconsin/588/2019_H1N1	141.7	interpolated	20.2	2	midpoint
seqneut25to26_sera_1025_d0	A/Wisconsin/67/2022_H1N1	150.5	interpolated	3.001	3	midpoint
seqneut25to26_sera_1025_d0	A/Zacapa/FLU-261/2025_H1N1	189.3	interpolated	22.77	2	midpoint
seqneut25to26_sera_1025_d28	A/Alagoas/4130/2025_H3N2	373.7	interpolated	2.989	2	midpoint
seqneut25to26_sera_1025_d28	A/Anapolis/LEIAL6543/2025_H3N2	420.9	interpolated	163.7	2	midpoint
seqneut25to26_sera_1025_d28	A/Andalucia/PMC-00977/2025_H1N1	235.6	interpolated	7.904	2	midpoint
seqneut25to26_sera_1025_d28	A/Aragon/2046/2025_H1N1	284.5	interpolated	63.64	2	midpoint
seqneut25to26_sera_1025_d28	A/Arica/59150/2025_H3N2	519.2	interpolated	99.62	2	midpoint
seqneut25to26_sera_1025_d28	A/Bahia/3102/2025_H3N2	309	interpolated	73.98	2	midpoint
seqneut25to26_sera_1025_d28	A/Bangkok/1803/2025_H1N1	235.6	interpolated	8.044	2	midpoint
seqneut25to26_sera_1025_d28	A/Bangkok/P2229/2025_H1N1	379.7	interpolated	12.29	2	midpoint
seqneut25to26_sera_1025_d28	A/Bangkok/P2323/2025_H3N2	398.3	interpolated	45.51	2	midpoint
seqneut25to26_sera_1025_d28	A/Bangkok/P2390/2025_H3N2	303.6	interpolated	23.98	2	midpoint
seqneut25to26_sera_1025_d28	A/Bangkok/P2391/2025_H3N2	270.3	interpolated	120.6	2	midpoint
seqneut25to26_sera_1025_d28	A/Bangkok/P2572/2025_H3N2	464	interpolated	65.83	2	midpoint
seqneut25to26_sera_1025_d28	A/Bangkok/P2921/2025_H3N2	280.2	interpolated	52.6	2	midpoint
seqneut25to26_sera_1025_d28	A/Bangkok/P3067/2025_H1N1	768.7	interpolated	313.3	2	midpoint
seqneut25to26_sera_1025_d28	A/Bangkok/P3263/2025_H3N2	510.5	interpolated	201.1	2	midpoint
seqneut25to26_sera_1025_d28	A/Belgium/H0097/2025_H3N2	384.8	interpolated	104.6	2	midpoint
seqneut25to26_sera_1025_d28	A/Bhutan/1267/2025_H3N2	426.2	interpolated	13.89	2	midpoint
seqneut25to26_sera_1025_d28	A/Bhutan/7/2025_H3N2	712.4	interpolated	342	2	midpoint
seqneut25to26_sera_1025_d28	A/BritishColumbia/PHL-2473/2025_H1N1	273.8	interpolated	9.595	2	midpoint
seqneut25to26_sera_1025_d28	A/California/61/2025_H3N2	484.7	interpolated	1.769	2	midpoint
seqneut25to26_sera_1025_d28	A/California/63/2025_H1N1	280.8	interpolated	53.98	2	midpoint
seqneut25to26_sera_1025_d28	A/Canberra/465/2025_H1N1	258.5	interpolated	29.71	2	midpoint
seqneut25to26_sera_1025_d28	A/Canberra/530/2025_H1N1	233.7	interpolated	3.317	2	midpoint
seqneut25to26_sera_1025_d28	A/Catalonia/NSVH102689455/2025_H1N1	237.3	interpolated	4.878	2	midpoint
seqneut25to26_sera_1025_d28	A/Colorado/105/2025_H1N1	232.9	interpolated	9.111	2	midpoint
seqneut25to26_sera_1025_d28	A/CoteDIvoire/2007/2025_H1N1	255.4	interpolated	5.666	2	midpoint
seqneut25to26_sera_1025_d28	A/Croatia/10136RV/2023-egg_H3N2	841.4	interpolated	371.7	2	midpoint
seqneut25to26_sera_1025_d28	A/Darwin/1405/2025_H1N1	331.2	interpolated	21.02	2	midpoint
seqneut25to26_sera_1025_d28	A/Darwin/1461/2025_H3N2	466.5	interpolated	206.3	2	midpoint
seqneut25to26_sera_1025_d28	A/Denmark/3070/2025_H1N1	355.7	interpolated	22	2	midpoint
seqneut25to26_sera_1025_d28	A/DistrictOfColumbia/27/2023_H3N2	785.8	interpolated	253.5	2	midpoint
seqneut25to26_sera_1025_d28	A/DistrictOfColumbia/57/2025_H3N2	294.1	interpolated	64.14	2	midpoint
seqneut25to26_sera_1025_d28	A/DistritoFederal/250106000728/2025_H3N2	488.9	interpolated	41.56	2	midpoint
seqneut25to26_sera_1025_d28	A/DistritoFederal/2578578201/2025_H3N2	381.5	interpolated	54.14	2	midpoint
seqneut25to26_sera_1025_d28	A/England/174/2025_H3N2	948.5	interpolated		1	midpoint
seqneut25to26_sera_1025_d28	A/England/1822256/2025_H1N1	239.5	interpolated	8.081	2	midpoint
seqneut25to26_sera_1025_d28	A/England/1837734/2025_H3N2	315.2	interpolated	79.45	2	midpoint
seqneut25to26_sera_1025_d28	A/England/1837737/2025_H3N2	275.2	interpolated	7.716	2	midpoint
seqneut25to26_sera_1025_d28	A/France/ARA-HCL025155099501/2025_H1N1	261.2	interpolated		1	midpoint
seqneut25to26_sera_1025_d28	A/Galicia/GA-CHUAC-451/2025_H3N2	305.4	interpolated	48.91	2	midpoint
seqneut25to26_sera_1025_d28	A/Ghana/ARI-25-1125/2025_H1N1	240.7	interpolated	6.124	2	midpoint
seqneut25to26_sera_1025_d28	A/Ghana/FS-25-7077/2025_H3N2	417.6	interpolated	97.64	2	midpoint
seqneut25to26_sera_1025_d28	A/Guangdong-Maonan/11438/2025_H3N2	375.2	interpolated	112.1	2	midpoint
seqneut25to26_sera_1025_d28	A/Guangdong-Meijiang/11256/2025_H3N2	524.1	interpolated	11.74	2	midpoint
seqneut25to26_sera_1025_d28	A/Guangxi-Daxin/1643/2025_H3N2	540.2	interpolated	172.5	2	midpoint
seqneut25to26_sera_1025_d28	A/Guangxi-Qingxiu/SWL11742/2025_H1N1	382.7	interpolated	59.19	2	midpoint
seqneut25to26_sera_1025_d28	A/Hawaii/44/2025_H1N1	272.8	interpolated	16.44	2	midpoint
seqneut25to26_sera_1025_d28	A/Hawaii/70/2019_H1N1	200.2	interpolated	6.54	3	midpoint
seqneut25to26_sera_1025_d28	A/HongKong/1257/2025_H3N2	456.6	interpolated	31.8	2	midpoint
seqneut25to26_sera_1025_d28	A/HongKong/1382/2025_H3N2	436.8	interpolated	13.5	2	midpoint
seqneut25to26_sera_1025_d28	A/Indonesia/BIOKES-I-BT074/2025_H3N2	872.7	interpolated	50.55	2	midpoint
seqneut25to26_sera_1025_d28	A/Indonesia/BIOKES-INAD491/2025_H3N2	296.1	interpolated	19.47	2	midpoint
seqneut25to26_sera_1025_d28	A/Lao/820-2750/2025_H3N2	392.3	interpolated	49.97	2	midpoint
seqneut25to26_sera_1025_d28	A/Malaysia/IMR/SARI/2028/2025_H3N2	541.2	interpolated	28.93	2	midpoint
seqneut25to26_sera_1025_d28	A/Malaysia/IMR/SARI/2406/2025_H3N2	279.2	interpolated	35.36	2	midpoint
seqneut25to26_sera_1025_d28	A/Malaysia/IMR/SARI/2517/2025_H3N2	278.7	interpolated	1.357	2	midpoint
seqneut25to26_sera_1025_d28	A/Massachusetts/18/2022_H3N2	704.8	interpolated	61.08	3	midpoint
seqneut25to26_sera_1025_d28	A/Michigan/110/2025_H3N2	412.7	interpolated	36.66	2	midpoint
seqneut25to26_sera_1025_d28	A/Minnesota/96/2025_H3N2	749.8	interpolated	349.1	2	midpoint
seqneut25to26_sera_1025_d28	A/Missouri/11/2025_H1N1	293.1	interpolated	37.86	2	midpoint
seqneut25to26_sera_1025_d28	A/NewSouthWales/2526015582/2025_H3N2	430.4	interpolated	66.44	2	midpoint
seqneut25to26_sera_1025_d28	A/NewSouthWales/2526015584/2025_H3N2	493.7	interpolated	50.71	2	midpoint
seqneut25to26_sera_1025_d28	A/Norway/8765/2025_H3N2	281.4	interpolated	25.37	2	midpoint
seqneut25to26_sera_1025_d28	A/Norway/8976/2025_H3N2	361.7	interpolated	17.37	2	midpoint
seqneut25to26_sera_1025_d28	A/Norway/9107/2025_H1N1	266.2	interpolated	4.332	2	midpoint
seqneut25to26_sera_1025_d28	A/Norway/9556/2025_H1N1	211.3	interpolated	15.03	2	midpoint
seqneut25to26_sera_1025_d28	A/Peru/GIHSN-04-1089/2025_H3N2	639.3	interpolated	3.256	2	midpoint
seqneut25to26_sera_1025_d28	A/Philippines/SARI25-1425/2025_H1N1	264.5	interpolated	18.77	2	midpoint
seqneut25to26_sera_1025_d28	A/Queensland/2526516675/2025_H3N2	525.8	interpolated	137.2	2	midpoint
seqneut25to26_sera_1025_d28	A/SouthAfrica/PET37604/2025_H3N2	660.5	interpolated	76.74	2	midpoint
seqneut25to26_sera_1025_d28	A/SouthAfrica/PET37625/2025_H3N2	674	interpolated	30.43	2	midpoint
seqneut25to26_sera_1025_d28	A/SouthAustralia/2519001037/2025_H1N1	293.1	interpolated	25.96	2	midpoint
seqneut25to26_sera_1025_d28	A/SouthAustralia/2520702747/2025_H1N1	319.1	interpolated	36.25	2	midpoint
seqneut25to26_sera_1025_d28	A/SouthAustralia/2523012764/2025_H1N1	449.9	interpolated	30.34	2	midpoint
seqneut25to26_sera_1025_d28	A/SouthAustralia/2523812314/2025_H3N2	442.1	interpolated	111.4	2	midpoint
seqneut25to26_sera_1025_d28	A/SouthAustralia/2524408801/2025_H3N2	300.1	interpolated	21.03	2	midpoint
seqneut25to26_sera_1025_d28	A/SouthAustralia/2524712956/2025_H1N1	332.6	interpolated	52.18	2	midpoint
seqneut25to26_sera_1025_d28	A/SouthAustralia/2525607496/2025_H3N2	815.5	interpolated	402.7	2	midpoint
seqneut25to26_sera_1025_d28	A/SouthAustralia/2527003588/2025_H3N2	207.7	interpolated	45.51	2	midpoint
seqneut25to26_sera_1025_d28	A/SouthAustralia/2527213276/2025_H3N2	261.7	interpolated	30.25	2	midpoint
seqneut25to26_sera_1025_d28	A/SouthAustralia/2527612456/2025_H1N1	228.8	interpolated	17.09	2	midpoint
seqneut25to26_sera_1025_d28	A/SouthAustralia/2527902708/2025_H3N2	233.3	interpolated	24.74	2	midpoint
seqneut25to26_sera_1025_d28	A/Sydney/1359/2024_H3N2	565.1	interpolated	50.15	2	midpoint
seqneut25to26_sera_1025_d28	A/Sydney/400/2025_H1N1	231.6	interpolated	25.5	2	midpoint
seqneut25to26_sera_1025_d28	A/Tasmania/2521815682/2025_H3N2	339.5	interpolated	5.501	2	midpoint
seqneut25to26_sera_1025_d28	A/Thailand/8/2022_H3N2	997.9	interpolated	238.9	3	midpoint
seqneut25to26_sera_1025_d28	A/Vermont/73/2025_H3N2	285.6	interpolated	117.9	2	midpoint
seqneut25to26_sera_1025_d28	A/Victoria/4897/2022_IVR-238_H1N1	1480	interpolated	158.6	3	midpoint
seqneut25to26_sera_1025_d28	A/Wisconsin/588/2019_H1N1	237.1	interpolated	44.08	3	midpoint
seqneut25to26_sera_1025_d28	A/Wisconsin/67/2022_H1N1	293.8	interpolated	16.11	3	midpoint
seqneut25to26_sera_1025_d28	A/Zacapa/FLU-261/2025_H1N1	338.6	interpolated	0.5766	2	midpoint
seqneut25to26_sera_1026_d0	A/Alagoas/4130/2025_H3N2	213.8	interpolated	31.84	2	midpoint
seqneut25to26_sera_1026_d0	A/Anapolis/LEIAL6543/2025_H3N2	196.6	interpolated	55.14	2	midpoint
seqneut25to26_sera_1026_d0	A/Andalucia/PMC-00977/2025_H1N1	44.43	upper	4.434	2	midpoint
seqneut25to26_sera_1026_d0	A/Aragon/2046/2025_H1N1	50.12	upper	10.12	2	midpoint
seqneut25to26_sera_1026_d0	A/Arica/59150/2025_H3N2	168.8	interpolated	20.78	2	midpoint
seqneut25to26_sera_1026_d0	A/Bahia/3102/2025_H3N2	223.4	interpolated	43.54	2	midpoint
seqneut25to26_sera_1026_d0	A/Bangkok/1803/2025_H1N1	40.35	upper	0.347	2	midpoint
seqneut25to26_sera_1026_d0	A/Bangkok/P2229/2025_H1N1	61	interpolated	6.441	2	midpoint
seqneut25to26_sera_1026_d0	A/Bangkok/P2323/2025_H3N2	82.98	interpolated	24.61	2	midpoint
seqneut25to26_sera_1026_d0	A/Bangkok/P2390/2025_H3N2	61.2	interpolated	11.77	2	midpoint
seqneut25to26_sera_1026_d0	A/Bangkok/P2391/2025_H3N2	126	interpolated	11.77	2	midpoint
seqneut25to26_sera_1026_d0	A/Bangkok/P2572/2025_H3N2	40	upper	0	2	midpoint
seqneut25to26_sera_1026_d0	A/Bangkok/P2921/2025_H3N2	58.32	interpolated	3.942	2	midpoint
seqneut25to26_sera_1026_d0	A/Bangkok/P3067/2025_H1N1	75.53	interpolated	6.236	2	midpoint
seqneut25to26_sera_1026_d0	A/Bangkok/P3263/2025_H3N2	52.01	interpolated		1	midpoint
seqneut25to26_sera_1026_d0	A/Belgium/H0097/2025_H3N2	74.57	interpolated	14.9	2	midpoint
seqneut25to26_sera_1026_d0	A/Bhutan/1267/2025_H3N2	68.22	interpolated	7.578	2	midpoint
seqneut25to26_sera_1026_d0	A/Bhutan/7/2025_H3N2	42.52	upper	2.523	2	midpoint
seqneut25to26_sera_1026_d0	A/BritishColumbia/PHL-2473/2025_H1N1	68.66	interpolated	12.41	2	midpoint
seqneut25to26_sera_1026_d0	A/California/61/2025_H3N2	80.17	interpolated	7.245	2	midpoint
seqneut25to26_sera_1026_d0	A/California/63/2025_H1N1	50.69	interpolated	7.824	2	midpoint
seqneut25to26_sera_1026_d0	A/Canberra/465/2025_H1N1	81.66	interpolated	3.749	2	midpoint
seqneut25to26_sera_1026_d0	A/Canberra/530/2025_H1N1	64.48	interpolated	4.675	2	midpoint
seqneut25to26_sera_1026_d0	A/Catalonia/NSVH102689455/2025_H1N1	59.56	interpolated	10.81	2	midpoint
seqneut25to26_sera_1026_d0	A/Colorado/105/2025_H1N1	58.52	interpolated	7.849	2	midpoint
seqneut25to26_sera_1026_d0	A/CoteDIvoire/2007/2025_H1N1	174.7	interpolated	19.88	2	midpoint
seqneut25to26_sera_1026_d0	A/Croatia/10136RV/2023-egg_H3N2	199.4	interpolated		1	midpoint
seqneut25to26_sera_1026_d0	A/Darwin/1405/2025_H1N1	79.63	interpolated	2.627	2	midpoint
seqneut25to26_sera_1026_d0	A/Darwin/1461/2025_H3N2	206.1	interpolated	60.26	2	midpoint
seqneut25to26_sera_1026_d0	A/Denmark/3070/2025_H1N1	40.77	upper	0.7724	2	midpoint
seqneut25to26_sera_1026_d0	A/DistrictOfColumbia/27/2023_H3N2	151.7	interpolated	70.13	2	midpoint
seqneut25to26_sera_1026_d0	A/DistrictOfColumbia/57/2025_H3N2	64.48	upper	24.48	2	midpoint
seqneut25to26_sera_1026_d0	A/DistritoFederal/250106000728/2025_H3N2	160.4	interpolated	8.102	2	midpoint
seqneut25to26_sera_1026_d0	A/DistritoFederal/2578578201/2025_H3N2	60.87	interpolated	1.055	2	midpoint
seqneut25to26_sera_1026_d0	A/England/1822256/2025_H1N1	80.09	interpolated	7.965	2	midpoint
seqneut25to26_sera_1026_d0	A/England/1837734/2025_H3N2	123.7	interpolated	26.12	2	midpoint
seqneut25to26_sera_1026_d0	A/England/1837737/2025_H3N2	40	upper		1	midpoint
seqneut25to26_sera_1026_d0	A/France/ARA-HCL025155099501/2025_H1N1	51.42	interpolated		1	midpoint
seqneut25to26_sera_1026_d0	A/Galicia/GA-CHUAC-451/2025_H3N2	71.51	interpolated	10.8	2	midpoint
seqneut25to26_sera_1026_d0	A/Ghana/ARI-25-1125/2025_H1N1	108.5	interpolated	19.16	2	midpoint
seqneut25to26_sera_1026_d0	A/Ghana/FS-25-7077/2025_H3N2	44.39	interpolated		1	midpoint
seqneut25to26_sera_1026_d0	A/Guangdong-Maonan/11438/2025_H3N2	52.31	interpolated		1	midpoint
seqneut25to26_sera_1026_d0	A/Guangdong-Meijiang/11256/2025_H3N2	179	interpolated	50.45	2	midpoint
seqneut25to26_sera_1026_d0	A/Guangxi-Daxin/1643/2025_H3N2	143.1	interpolated		1	midpoint
seqneut25to26_sera_1026_d0	A/Guangxi-Qingxiu/SWL11742/2025_H1N1	59.18	interpolated	6.585	2	midpoint
seqneut25to26_sera_1026_d0	A/Hawaii/44/2025_H1N1	65.35	interpolated	0.7871	2	midpoint
seqneut25to26_sera_1026_d0	A/Hawaii/70/2019_H1N1	270.1	interpolated	2.225	3	midpoint
seqneut25to26_sera_1026_d0	A/HongKong/1257/2025_H3N2	106.2	interpolated	34.49	2	midpoint
seqneut25to26_sera_1026_d0	A/HongKong/1382/2025_H3N2	222.2	interpolated	35.68	2	midpoint
seqneut25to26_sera_1026_d0	A/Indonesia/BIOKES-I-BT074/2025_H3N2	73.45	interpolated	10.51	2	midpoint
seqneut25to26_sera_1026_d0	A/Indonesia/BIOKES-INAD491/2025_H3N2	125.6	interpolated	32.02	2	midpoint
seqneut25to26_sera_1026_d0	A/Lao/820-2750/2025_H3N2	41.91	upper	1.908	2	midpoint
seqneut25to26_sera_1026_d0	A/Malaysia/IMR/SARI/2028/2025_H3N2	159.6	interpolated	17.36	2	midpoint
seqneut25to26_sera_1026_d0	A/Malaysia/IMR/SARI/2406/2025_H3N2	40	upper	0	2	midpoint
seqneut25to26_sera_1026_d0	A/Malaysia/IMR/SARI/2517/2025_H3N2	69.09	interpolated	8.401	2	midpoint
seqneut25to26_sera_1026_d0	A/Massachusetts/18/2022_H3N2	48.2	interpolated	11.67	3	midpoint
seqneut25to26_sera_1026_d0	A/Michigan/110/2025_H3N2	56.85	interpolated	6.4	2	midpoint
seqneut25to26_sera_1026_d0	A/Minnesota/96/2025_H3N2	94.42	interpolated	17.92	2	midpoint
seqneut25to26_sera_1026_d0	A/Missouri/11/2025_H1N1	65.19	interpolated	8.487	2	midpoint
seqneut25to26_sera_1026_d0	A/NewSouthWales/2526015582/2025_H3N2	63.31	upper	23.31	2	midpoint
seqneut25to26_sera_1026_d0	A/NewSouthWales/2526015584/2025_H3N2	69.83	interpolated	5.959	2	midpoint
seqneut25to26_sera_1026_d0	A/Norway/8765/2025_H3N2	85.17	interpolated	32.41	2	midpoint
seqneut25to26_sera_1026_d0	A/Norway/8976/2025_H3N2	57.66	upper	17.66	2	midpoint
seqneut25to26_sera_1026_d0	A/Norway/9107/2025_H1N1	60.16	interpolated	0.8307	2	midpoint
seqneut25to26_sera_1026_d0	A/Norway/9556/2025_H1N1	40	upper	0	2	midpoint
seqneut25to26_sera_1026_d0	A/Peru/GIHSN-04-1089/2025_H3N2	41.72	upper	1.724	2	midpoint
seqneut25to26_sera_1026_d0	A/Philippines/SARI25-1425/2025_H1N1	46.55	upper	6.554	2	midpoint
seqneut25to26_sera_1026_d0	A/Queensland/2526516675/2025_H3N2	130.5	interpolated	24.65	2	midpoint
seqneut25to26_sera_1026_d0	A/SouthAfrica/PET37604/2025_H3N2	198.5	interpolated	45.15	2	midpoint
seqneut25to26_sera_1026_d0	A/SouthAfrica/PET37625/2025_H3N2	248	interpolated	27.42	2	midpoint
seqneut25to26_sera_1026_d0	A/SouthAustralia/2519001037/2025_H1N1	73.61	interpolated	8.716	2	midpoint
seqneut25to26_sera_1026_d0	A/SouthAustralia/2520702747/2025_H1N1	68.95	interpolated	14.12	2	midpoint
seqneut25to26_sera_1026_d0	A/SouthAustralia/2523012764/2025_H1N1	52.7	interpolated	1.529	2	midpoint
seqneut25to26_sera_1026_d0	A/SouthAustralia/2523812314/2025_H3N2	167.2	interpolated	6.051	2	midpoint
seqneut25to26_sera_1026_d0	A/SouthAustralia/2524408801/2025_H3N2	81.36	upper	41.36	2	midpoint
seqneut25to26_sera_1026_d0	A/SouthAustralia/2524712956/2025_H1N1	58.91	interpolated	1.435	2	midpoint
seqneut25to26_sera_1026_d0	A/SouthAustralia/2525607496/2025_H3N2	45.15	upper	5.155	2	midpoint
seqneut25to26_sera_1026_d0	A/SouthAustralia/2527003588/2025_H3N2	50.84	upper	10.84	2	midpoint
seqneut25to26_sera_1026_d0	A/SouthAustralia/2527213276/2025_H3N2	139.6	interpolated	10.83	2	midpoint
seqneut25to26_sera_1026_d0	A/SouthAustralia/2527612456/2025_H1N1	40	upper	0	2	midpoint
seqneut25to26_sera_1026_d0	A/SouthAustralia/2527902708/2025_H3N2	55.59	interpolated	13.16	2	midpoint
seqneut25to26_sera_1026_d0	A/Sydney/1359/2024_H3N2	40.52	upper	0.5205	2	midpoint
seqneut25to26_sera_1026_d0	A/Sydney/400/2025_H1N1	94.82	interpolated	17.01	2	midpoint
seqneut25to26_sera_1026_d0	A/Tasmania/2521815682/2025_H3N2	72.91	upper	32.91	2	midpoint
seqneut25to26_sera_1026_d0	A/Thailand/8/2022_H3N2	135.6	interpolated	83.13	3	midpoint
seqneut25to26_sera_1026_d0	A/Vermont/73/2025_H3N2	97.85	upper	57.85	2	midpoint
seqneut25to26_sera_1026_d0	A/Victoria/4897/2022_IVR-238_H1N1	373.9	interpolated	38.97	3	midpoint
seqneut25to26_sera_1026_d0	A/Wisconsin/588/2019_H1N1	284.3	interpolated	36.41	3	midpoint
seqneut25to26_sera_1026_d0	A/Wisconsin/67/2022_H1N1	70.8	interpolated	4.094	3	midpoint
seqneut25to26_sera_1026_d0	A/Zacapa/FLU-261/2025_H1N1	57.97	interpolated	2.4	2	midpoint
seqneut25to26_sera_1026_d28	A/Alagoas/4130/2025_H3N2	274.1	interpolated	45.97	2	midpoint
seqneut25to26_sera_1026_d28	A/Anapolis/LEIAL6543/2025_H3N2	245	interpolated	112.5	2	midpoint
seqneut25to26_sera_1026_d28	A/Andalucia/PMC-00977/2025_H1N1	54.28	interpolated	2.358	2	midpoint
seqneut25to26_sera_1026_d28	A/Aragon/2046/2025_H1N1	54.09	interpolated	7.415	2	midpoint
seqneut25to26_sera_1026_d28	A/Arica/59150/2025_H3N2	173.5	interpolated	20.22	2	midpoint
seqneut25to26_sera_1026_d28	A/Bahia/3102/2025_H3N2	270	interpolated	37.74	2	midpoint
seqneut25to26_sera_1026_d28	A/Bangkok/1803/2025_H1N1	60.17	interpolated	4.967	2	midpoint
seqneut25to26_sera_1026_d28	A/Bangkok/P2229/2025_H1N1	71.12	interpolated	7.709	2	midpoint
seqneut25to26_sera_1026_d28	A/Bangkok/P2323/2025_H3N2	92.72	interpolated	6.89	2	midpoint
seqneut25to26_sera_1026_d28	A/Bangkok/P2390/2025_H3N2	128.8	interpolated	13.15	2	midpoint
seqneut25to26_sera_1026_d28	A/Bangkok/P2391/2025_H3N2	123.6	interpolated	18.8	2	midpoint
seqneut25to26_sera_1026_d28	A/Bangkok/P2572/2025_H3N2	115.5	interpolated	15.24	2	midpoint
seqneut25to26_sera_1026_d28	A/Bangkok/P2921/2025_H3N2	121	interpolated	11.31	2	midpoint
seqneut25to26_sera_1026_d28	A/Bangkok/P3067/2025_H1N1	67.82	interpolated	11.61	2	midpoint
seqneut25to26_sera_1026_d28	A/Bangkok/P3263/2025_H3N2	110.2	interpolated		1	midpoint
seqneut25to26_sera_1026_d28	A/Belgium/H0097/2025_H3N2	126.7	interpolated	20.69	2	midpoint
seqneut25to26_sera_1026_d28	A/Bhutan/1267/2025_H3N2	118.6	interpolated	4.404	2	midpoint
seqneut25to26_sera_1026_d28	A/Bhutan/7/2025_H3N2	71.07	interpolated	12.75	2	midpoint
seqneut25to26_sera_1026_d28	A/BritishColumbia/PHL-2473/2025_H1N1	60.93	interpolated	18.58	2	midpoint
seqneut25to26_sera_1026_d28	A/California/61/2025_H3N2	162.9	interpolated	24.45	2	midpoint
seqneut25to26_sera_1026_d28	A/California/63/2025_H1N1	72.87	interpolated	1.834	2	midpoint
seqneut25to26_sera_1026_d28	A/Canberra/465/2025_H1N1	84.53	interpolated	2.882	2	midpoint
seqneut25to26_sera_1026_d28	A/Canberra/530/2025_H1N1	74.43	interpolated	8.522	2	midpoint
seqneut25to26_sera_1026_d28	A/Catalonia/NSVH102689455/2025_H1N1	66.43	interpolated	2.793	2	midpoint
seqneut25to26_sera_1026_d28	A/Colorado/105/2025_H1N1	63.84	interpolated	12.01	2	midpoint
seqneut25to26_sera_1026_d28	A/CoteDIvoire/2007/2025_H1N1	180.7	interpolated	0.5772	2	midpoint
seqneut25to26_sera_1026_d28	A/Croatia/10136RV/2023-egg_H3N2	1354	interpolated	114.7	2	midpoint
seqneut25to26_sera_1026_d28	A/Darwin/1405/2025_H1N1	71.41	interpolated	8.723	2	midpoint
seqneut25to26_sera_1026_d28	A/Darwin/1461/2025_H3N2	277.7	interpolated	48.54	2	midpoint
seqneut25to26_sera_1026_d28	A/Denmark/3070/2025_H1N1	49.7	interpolated	8.983	2	midpoint
seqneut25to26_sera_1026_d28	A/DistrictOfColumbia/27/2023_H3N2	204.2	interpolated	20.64	2	midpoint
seqneut25to26_sera_1026_d28	A/DistrictOfColumbia/57/2025_H3N2	97.65	interpolated	26.38	2	midpoint
seqneut25to26_sera_1026_d28	A/DistritoFederal/250106000728/2025_H3N2	164.6	interpolated	21.28	2	midpoint
seqneut25to26_sera_1026_d28	A/DistritoFederal/2578578201/2025_H3N2	122.1	interpolated	12.26	2	midpoint
seqneut25to26_sera_1026_d28	A/England/174/2025_H3N2	260.2	interpolated		1	midpoint
seqneut25to26_sera_1026_d28	A/England/1822256/2025_H1N1	102	interpolated	5.352	2	midpoint
seqneut25to26_sera_1026_d28	A/England/1837734/2025_H3N2	105.5	interpolated	10.26	2	midpoint
seqneut25to26_sera_1026_d28	A/England/1837737/2025_H3N2	123.8	interpolated	42.26	2	midpoint
seqneut25to26_sera_1026_d28	A/France/ARA-HCL025155099501/2025_H1N1	62.7	interpolated		1	midpoint
seqneut25to26_sera_1026_d28	A/Galicia/GA-CHUAC-451/2025_H3N2	201.8	interpolated	75.84	2	midpoint
seqneut25to26_sera_1026_d28	A/Ghana/ARI-25-1125/2025_H1N1	107.3	interpolated	15.36	2	midpoint
seqneut25to26_sera_1026_d28	A/Ghana/FS-25-7077/2025_H3N2	104.4	interpolated	23.27	2	midpoint
seqneut25to26_sera_1026_d28	A/Guangdong-Maonan/11438/2025_H3N2	260.9	interpolated	76.86	2	midpoint
seqneut25to26_sera_1026_d28	A/Guangdong-Meijiang/11256/2025_H3N2	464.6	interpolated	92.06	2	midpoint
seqneut25to26_sera_1026_d28	A/Guangxi-Daxin/1643/2025_H3N2	229.1	interpolated	117.9	2	midpoint
seqneut25to26_sera_1026_d28	A/Guangxi-Qingxiu/SWL11742/2025_H1N1	70.15	interpolated	5.138	2	midpoint
seqneut25to26_sera_1026_d28	A/Hawaii/44/2025_H1N1	55.86	interpolated	4.979	2	midpoint
seqneut25to26_sera_1026_d28	A/Hawaii/70/2019_H1N1	238	interpolated	8.22	3	midpoint
seqneut25to26_sera_1026_d28	A/HongKong/1257/2025_H3N2	254	interpolated	72.51	2	midpoint
seqneut25to26_sera_1026_d28	A/HongKong/1382/2025_H3N2	145.6	interpolated	18.06	2	midpoint
seqneut25to26_sera_1026_d28	A/Indonesia/BIOKES-I-BT074/2025_H3N2	180.6	interpolated	18.13	2	midpoint
seqneut25to26_sera_1026_d28	A/Indonesia/BIOKES-INAD491/2025_H3N2	269.9	interpolated	7.513	2	midpoint
seqneut25to26_sera_1026_d28	A/Lao/820-2750/2025_H3N2	149.2	interpolated	21.3	2	midpoint
seqneut25to26_sera_1026_d28	A/Malaysia/IMR/SARI/2028/2025_H3N2	284.4	interpolated	17.47	2	midpoint
seqneut25to26_sera_1026_d28	A/Malaysia/IMR/SARI/2406/2025_H3N2	59.09	upper	19.09	2	midpoint
seqneut25to26_sera_1026_d28	A/Malaysia/IMR/SARI/2517/2025_H3N2	111.7	interpolated	22.47	2	midpoint
seqneut25to26_sera_1026_d28	A/Massachusetts/18/2022_H3N2	217.4	interpolated	34.01	3	midpoint
seqneut25to26_sera_1026_d28	A/Michigan/110/2025_H3N2	189.4	interpolated	44.28	2	midpoint
seqneut25to26_sera_1026_d28	A/Minnesota/96/2025_H3N2	272.2	interpolated	41.06	2	midpoint
seqneut25to26_sera_1026_d28	A/Missouri/11/2025_H1N1	59.96	interpolated	10.35	2	midpoint
seqneut25to26_sera_1026_d28	A/NewSouthWales/2526015582/2025_H3N2	153.5	interpolated	25.86	2	midpoint
seqneut25to26_sera_1026_d28	A/NewSouthWales/2526015584/2025_H3N2	130.4	interpolated	17.56	2	midpoint
seqneut25to26_sera_1026_d28	A/Norway/8765/2025_H3N2	164.3	interpolated	10.36	2	midpoint
seqneut25to26_sera_1026_d28	A/Norway/8976/2025_H3N2	120.6	interpolated	24.9	2	midpoint
seqneut25to26_sera_1026_d28	A/Norway/9107/2025_H1N1	56.35	interpolated	2.436	2	midpoint
seqneut25to26_sera_1026_d28	A/Norway/9556/2025_H1N1	50.39	interpolated	5.234	2	midpoint
seqneut25to26_sera_1026_d28	A/Peru/GIHSN-04-1089/2025_H3N2	99.89	interpolated	23.15	2	midpoint
seqneut25to26_sera_1026_d28	A/Philippines/SARI25-1425/2025_H1N1	55.22	interpolated	7.359	2	midpoint
seqneut25to26_sera_1026_d28	A/Queensland/2526516675/2025_H3N2	163.7	interpolated	43.9	2	midpoint
seqneut25to26_sera_1026_d28	A/SouthAfrica/PET37604/2025_H3N2	237.1	interpolated	7.083	2	midpoint
seqneut25to26_sera_1026_d28	A/SouthAfrica/PET37625/2025_H3N2	248.7	interpolated	10.5	2	midpoint
seqneut25to26_sera_1026_d28	A/SouthAustralia/2519001037/2025_H1N1	77.4	interpolated	4.883	2	midpoint
seqneut25to26_sera_1026_d28	A/SouthAustralia/2520702747/2025_H1N1	75.32	interpolated	13.43	2	midpoint
seqneut25to26_sera_1026_d28	A/SouthAustralia/2523012764/2025_H1N1	70.63	interpolated	10.5	2	midpoint
seqneut25to26_sera_1026_d28	A/SouthAustralia/2523812314/2025_H3N2	165.7	interpolated	48.68	2	midpoint
seqneut25to26_sera_1026_d28	A/SouthAustralia/2524408801/2025_H3N2	109.4	interpolated	21.57	2	midpoint
seqneut25to26_sera_1026_d28	A/SouthAustralia/2524712956/2025_H1N1	76.13	interpolated	9.528	2	midpoint
seqneut25to26_sera_1026_d28	A/SouthAustralia/2525607496/2025_H3N2	182.8	interpolated	12.24	2	midpoint
seqneut25to26_sera_1026_d28	A/SouthAustralia/2527003588/2025_H3N2	54.85	interpolated	10.71	2	midpoint
seqneut25to26_sera_1026_d28	A/SouthAustralia/2527213276/2025_H3N2	128.7	interpolated	11.42	2	midpoint
seqneut25to26_sera_1026_d28	A/SouthAustralia/2527612456/2025_H1N1	56.52	interpolated	1.685	2	midpoint
seqneut25to26_sera_1026_d28	A/SouthAustralia/2527902708/2025_H3N2	73.27	interpolated	33.01	2	midpoint
seqneut25to26_sera_1026_d28	A/Sydney/1359/2024_H3N2	156	interpolated	28.19	2	midpoint
seqneut25to26_sera_1026_d28	A/Sydney/400/2025_H1N1	77.68	interpolated	0.02171	2	midpoint
seqneut25to26_sera_1026_d28	A/Tasmania/2521815682/2025_H3N2	63.82	interpolated	8.495	2	midpoint
seqneut25to26_sera_1026_d28	A/Thailand/8/2022_H3N2	502.8	interpolated	157.4	3	midpoint
seqneut25to26_sera_1026_d28	A/Vermont/73/2025_H3N2	57.93	upper	17.93	2	midpoint
seqneut25to26_sera_1026_d28	A/Victoria/4897/2022_IVR-238_H1N1	466.8	interpolated	4.209	3	midpoint
seqneut25to26_sera_1026_d28	A/Wisconsin/588/2019_H1N1	279.3	interpolated	9.111	3	midpoint
seqneut25to26_sera_1026_d28	A/Wisconsin/67/2022_H1N1	76.53	interpolated	3.984	3	midpoint
seqneut25to26_sera_1026_d28	A/Zacapa/FLU-261/2025_H1N1	72.45	interpolated	3.72	2	midpoint
seqneut25to26_sera_1027_d0	A/Alagoas/4130/2025_H3N2	115.9	interpolated	6.486	2	midpoint
seqneut25to26_sera_1027_d0	A/Anapolis/LEIAL6543/2025_H3N2	130.1	interpolated	15.46	2	midpoint
seqneut25to26_sera_1027_d0	A/Andalucia/PMC-00977/2025_H1N1	43.39	upper	3.392	2	midpoint
seqneut25to26_sera_1027_d0	A/Aragon/2046/2025_H1N1	41.09	upper	1.088	2	midpoint
seqneut25to26_sera_1027_d0	A/Arica/59150/2025_H3N2	228.1	interpolated	57.75	2	midpoint
seqneut25to26_sera_1027_d0	A/Bahia/3102/2025_H3N2	273.2	interpolated	68.16	2	midpoint
seqneut25to26_sera_1027_d0	A/Bangkok/1803/2025_H1N1	64.49	interpolated	9.352	2	midpoint
seqneut25to26_sera_1027_d0	A/Bangkok/P2229/2025_H1N1	78.9	interpolated	7.724	2	midpoint
seqneut25to26_sera_1027_d0	A/Bangkok/P2323/2025_H3N2	93.85	interpolated	24.33	2	midpoint
seqneut25to26_sera_1027_d0	A/Bangkok/P2390/2025_H3N2	104.2	interpolated	3.901	2	midpoint
seqneut25to26_sera_1027_d0	A/Bangkok/P2391/2025_H3N2	78.87	interpolated	18.7	2	midpoint
seqneut25to26_sera_1027_d0	A/Bangkok/P2572/2025_H3N2	110.7	interpolated	34.82	2	midpoint
seqneut25to26_sera_1027_d0	A/Bangkok/P2921/2025_H3N2	46.84	upper	6.844	2	midpoint
seqneut25to26_sera_1027_d0	A/Bangkok/P3067/2025_H1N1	53.27	upper	13.27	2	midpoint
seqneut25to26_sera_1027_d0	A/Bangkok/P3263/2025_H3N2	270.2	interpolated	83.3	2	midpoint
seqneut25to26_sera_1027_d0	A/Belgium/H0097/2025_H3N2	102.8	interpolated	16.9	2	midpoint
seqneut25to26_sera_1027_d0	A/Bhutan/1267/2025_H3N2	72.96	interpolated	0.03889	2	midpoint
seqneut25to26_sera_1027_d0	A/Bhutan/7/2025_H3N2	76.52	interpolated	32.65	2	midpoint
seqneut25to26_sera_1027_d0	A/BritishColumbia/PHL-2473/2025_H1N1	60.63	interpolated	6.308	2	midpoint
seqneut25to26_sera_1027_d0	A/California/61/2025_H3N2	140.9	interpolated	37.82	2	midpoint
seqneut25to26_sera_1027_d0	A/California/63/2025_H1N1	76.58	interpolated	13.27	2	midpoint
seqneut25to26_sera_1027_d0	A/Canberra/465/2025_H1N1	121.1	interpolated	2.391	2	midpoint
seqneut25to26_sera_1027_d0	A/Canberra/530/2025_H1N1	69.34	interpolated	4.771	2	midpoint
seqneut25to26_sera_1027_d0	A/Catalonia/NSVH102689455/2025_H1N1	94.39	interpolated	4.535	2	midpoint
seqneut25to26_sera_1027_d0	A/Colorado/105/2025_H1N1	40	upper		1	midpoint
seqneut25to26_sera_1027_d0	A/CoteDIvoire/2007/2025_H1N1	67.54	interpolated	3.69	2	midpoint
seqneut25to26_sera_1027_d0	A/Croatia/10136RV/2023-egg_H3N2	1109	interpolated	77.78	2	midpoint
seqneut25to26_sera_1027_d0	A/Darwin/1405/2025_H1N1	88.9	interpolated	11.82	2	midpoint
seqneut25to26_sera_1027_d0	A/Darwin/1461/2025_H3N2	133.7	interpolated	39.06	2	midpoint
seqneut25to26_sera_1027_d0	A/Denmark/3070/2025_H1N1	106.2	interpolated	12.05	2	midpoint
seqneut25to26_sera_1027_d0	A/DistrictOfColumbia/27/2023_H3N2	168.7	interpolated	69.88	2	midpoint
seqneut25to26_sera_1027_d0	A/DistrictOfColumbia/57/2025_H3N2	87.79	interpolated	8.922	2	midpoint
seqneut25to26_sera_1027_d0	A/DistritoFederal/250106000728/2025_H3N2	230.9	interpolated		1	midpoint
seqneut25to26_sera_1027_d0	A/DistritoFederal/2578578201/2025_H3N2	47.38	upper	7.382	2	midpoint
seqneut25to26_sera_1027_d0	A/England/174/2025_H3N2	100.4	interpolated		1	midpoint
seqneut25to26_sera_1027_d0	A/England/1822256/2025_H1N1	57.99	interpolated	8.121	2	midpoint
seqneut25to26_sera_1027_d0	A/England/1837734/2025_H3N2	132.9	interpolated		1	midpoint
seqneut25to26_sera_1027_d0	A/England/1837737/2025_H3N2	59.06	interpolated	8.295	2	midpoint
seqneut25to26_sera_1027_d0	A/France/ARA-HCL025155099501/2025_H1N1	63.66	interpolated		1	midpoint
seqneut25to26_sera_1027_d0	A/Galicia/GA-CHUAC-451/2025_H3N2	56.42	interpolated	5.992	2	midpoint
seqneut25to26_sera_1027_d0	A/Ghana/ARI-25-1125/2025_H1N1	63.92	interpolated	0.2831	2	midpoint
seqneut25to26_sera_1027_d0	A/Ghana/FS-25-7077/2025_H3N2	40	upper	0	2	midpoint
seqneut25to26_sera_1027_d0	A/Guangdong-Maonan/11438/2025_H3N2	109.2	interpolated	24.45	2	midpoint
seqneut25to26_sera_1027_d0	A/Guangdong-Meijiang/11256/2025_H3N2	87.95	interpolated	7.67	2	midpoint
seqneut25to26_sera_1027_d0	A/Guangxi-Daxin/1643/2025_H3N2	101.3	interpolated	2.931	2	midpoint
seqneut25to26_sera_1027_d0	A/Guangxi-Qingxiu/SWL11742/2025_H1N1	88.9	interpolated	2.992	2	midpoint
seqneut25to26_sera_1027_d0	A/Hawaii/44/2025_H1N1	49.07	interpolated	3.3	2	midpoint
seqneut25to26_sera_1027_d0	A/Hawaii/70/2019_H1N1	71.66	interpolated	4.438	3	midpoint
seqneut25to26_sera_1027_d0	A/HongKong/1257/2025_H3N2	113	interpolated	32.14	2	midpoint
seqneut25to26_sera_1027_d0	A/HongKong/1382/2025_H3N2	196.7	interpolated	5.971	2	midpoint
seqneut25to26_sera_1027_d0	A/Indonesia/BIOKES-I-BT074/2025_H3N2	135.4	interpolated	10.72	2	midpoint
seqneut25to26_sera_1027_d0	A/Indonesia/BIOKES-INAD491/2025_H3N2	113	interpolated	26.65	2	midpoint
seqneut25to26_sera_1027_d0	A/Lao/820-2750/2025_H3N2	100.4	interpolated	4.803	2	midpoint
seqneut25to26_sera_1027_d0	A/Malaysia/IMR/SARI/2028/2025_H3N2	100.6	interpolated	21.23	2	midpoint
seqneut25to26_sera_1027_d0	A/Malaysia/IMR/SARI/2406/2025_H3N2	61.94	interpolated	5.198	2	midpoint
seqneut25to26_sera_1027_d0	A/Malaysia/IMR/SARI/2517/2025_H3N2	92.01	interpolated	6.244	2	midpoint
seqneut25to26_sera_1027_d0	A/Massachusetts/18/2022_H3N2	140.4	interpolated	34.63	3	midpoint
seqneut25to26_sera_1027_d0	A/Michigan/110/2025_H3N2	56.45	upper	16.45	2	midpoint
seqneut25to26_sera_1027_d0	A/Minnesota/96/2025_H3N2	182.9	interpolated	62.21	2	midpoint
seqneut25to26_sera_1027_d0	A/Missouri/11/2025_H1N1	92.45	interpolated	27.55	2	midpoint
seqneut25to26_sera_1027_d0	A/NewSouthWales/2526015582/2025_H3N2	89.19	interpolated	19.11	2	midpoint
seqneut25to26_sera_1027_d0	A/NewSouthWales/2526015584/2025_H3N2	147.6	interpolated	22.59	2	midpoint
seqneut25to26_sera_1027_d0	A/Norway/8765/2025_H3N2	110.9	interpolated	22.91	2	midpoint
seqneut25to26_sera_1027_d0	A/Norway/8976/2025_H3N2	110	interpolated	19.83	2	midpoint
seqneut25to26_sera_1027_d0	A/Norway/9107/2025_H1N1	69.39	interpolated	11.6	2	midpoint
seqneut25to26_sera_1027_d0	A/Norway/9556/2025_H1N1	43.99	interpolated	1.314	2	midpoint
seqneut25to26_sera_1027_d0	A/Peru/GIHSN-04-1089/2025_H3N2	64.66	interpolated	7.041	2	midpoint
seqneut25to26_sera_1027_d0	A/Philippines/SARI25-1425/2025_H1N1	80.84	interpolated	2.178	2	midpoint
seqneut25to26_sera_1027_d0	A/Queensland/2526516675/2025_H3N2	132.6	interpolated	0.4714	2	midpoint
seqneut25to26_sera_1027_d0	A/SouthAfrica/PET37604/2025_H3N2	317.6	interpolated	48.61	2	midpoint
seqneut25to26_sera_1027_d0	A/SouthAfrica/PET37625/2025_H3N2	156.4	interpolated	39.52	2	midpoint
seqneut25to26_sera_1027_d0	A/SouthAustralia/2519001037/2025_H1N1	70.57	interpolated	0.4011	2	midpoint
seqneut25to26_sera_1027_d0	A/SouthAustralia/2520702747/2025_H1N1	78.26	interpolated	1.872	2	midpoint
seqneut25to26_sera_1027_d0	A/SouthAustralia/2523012764/2025_H1N1	63.34	interpolated	11.74	2	midpoint
seqneut25to26_sera_1027_d0	A/SouthAustralia/2523812314/2025_H3N2	96.89	interpolated	10.86	2	midpoint
seqneut25to26_sera_1027_d0	A/SouthAustralia/2524408801/2025_H3N2	65.07	interpolated	6.884	2	midpoint
seqneut25to26_sera_1027_d0	A/SouthAustralia/2524712956/2025_H1N1	75.78	interpolated	1.368	2	midpoint
seqneut25to26_sera_1027_d0	A/SouthAustralia/2525607496/2025_H3N2	76.88	interpolated	3.816	2	midpoint
seqneut25to26_sera_1027_d0	A/SouthAustralia/2527003588/2025_H3N2	84.47	interpolated	41.96	2	midpoint
seqneut25to26_sera_1027_d0	A/SouthAustralia/2527213276/2025_H3N2	178.5	interpolated	16.86	2	midpoint
seqneut25to26_sera_1027_d0	A/SouthAustralia/2527612456/2025_H1N1	40.21	upper	0.2103	2	midpoint
seqneut25to26_sera_1027_d0	A/SouthAustralia/2527902708/2025_H3N2	182.7	interpolated	101.5	2	midpoint
seqneut25to26_sera_1027_d0	A/Sydney/1359/2024_H3N2	97.55	interpolated	4.917	2	midpoint
seqneut25to26_sera_1027_d0	A/Sydney/400/2025_H1N1	46.56	interpolated	5.513	2	midpoint
seqneut25to26_sera_1027_d0	A/Tasmania/2521815682/2025_H3N2	93.08	interpolated	12.66	2	midpoint
seqneut25to26_sera_1027_d0	A/Thailand/8/2022_H3N2	281.8	interpolated		1	midpoint
seqneut25to26_sera_1027_d0	A/Vermont/73/2025_H3N2	74.81	interpolated	5.945	2	midpoint
seqneut25to26_sera_1027_d0	A/Victoria/4897/2022_IVR-238_H1N1	221.7	interpolated	8.451	3	midpoint
seqneut25to26_sera_1027_d0	A/Wisconsin/588/2019_H1N1	122.6	interpolated	21.36	3	midpoint
seqneut25to26_sera_1027_d0	A/Wisconsin/67/2022_H1N1	86.81	interpolated	11.53	3	midpoint
seqneut25to26_sera_1027_d0	A/Zacapa/FLU-261/2025_H1N1	75.88	interpolated	3.553	2	midpoint
seqneut25to26_sera_1027_d28	A/Alagoas/4130/2025_H3N2	277.4	interpolated	84.21	2	midpoint
seqneut25to26_sera_1027_d28	A/Anapolis/LEIAL6543/2025_H3N2	188.2	interpolated	15.32	2	midpoint
seqneut25to26_sera_1027_d28	A/Andalucia/PMC-00977/2025_H1N1	73.79	interpolated	26.26	2	midpoint
seqneut25to26_sera_1027_d28	A/Aragon/2046/2025_H1N1	83	interpolated	5.508	2	midpoint
seqneut25to26_sera_1027_d28	A/Arica/59150/2025_H3N2	212	interpolated	58.37	2	midpoint
seqneut25to26_sera_1027_d28	A/Bahia/3102/2025_H3N2	319.2	interpolated	21.11	2	midpoint
seqneut25to26_sera_1027_d28	A/Bangkok/1803/2025_H1N1	152.5	interpolated	6.05	2	midpoint
seqneut25to26_sera_1027_d28	A/Bangkok/P2229/2025_H1N1	111.9	interpolated	2.939	2	midpoint
seqneut25to26_sera_1027_d28	A/Bangkok/P2323/2025_H3N2	191.8	interpolated	22.18	2	midpoint
seqneut25to26_sera_1027_d28	A/Bangkok/P2390/2025_H3N2	272.6	interpolated	11.36	2	midpoint
seqneut25to26_sera_1027_d28	A/Bangkok/P2391/2025_H3N2	151.6	interpolated	81.97	2	midpoint
seqneut25to26_sera_1027_d28	A/Bangkok/P2572/2025_H3N2	275.1	interpolated	24.18	2	midpoint
seqneut25to26_sera_1027_d28	A/Bangkok/P2921/2025_H3N2	143	interpolated	3.671	2	midpoint
seqneut25to26_sera_1027_d28	A/Bangkok/P3067/2025_H1N1	119.6	interpolated	6.518	2	midpoint
seqneut25to26_sera_1027_d28	A/Bangkok/P3263/2025_H3N2	254.5	interpolated	89.77	2	midpoint
seqneut25to26_sera_1027_d28	A/Belgium/H0097/2025_H3N2	255.1	interpolated	8.362	2	midpoint
seqneut25to26_sera_1027_d28	A/Bhutan/1267/2025_H3N2	268.1	interpolated	8.521	2	midpoint
seqneut25to26_sera_1027_d28	A/Bhutan/7/2025_H3N2	257.8	interpolated	88.18	2	midpoint
seqneut25to26_sera_1027_d28	A/BritishColumbia/PHL-2473/2025_H1N1	138.3	interpolated	2.597	2	midpoint
seqneut25to26_sera_1027_d28	A/California/61/2025_H3N2	311.8	interpolated	1.252	2	midpoint
seqneut25to26_sera_1027_d28	A/California/63/2025_H1N1	112	interpolated	3.932	2	midpoint
seqneut25to26_sera_1027_d28	A/Canberra/465/2025_H1N1	141.9	interpolated	18.3	2	midpoint
seqneut25to26_sera_1027_d28	A/Canberra/530/2025_H1N1	121.3	interpolated	13.02	2	midpoint
seqneut25to26_sera_1027_d28	A/Catalonia/NSVH102689455/2025_H1N1	141.3	interpolated	15.48	2	midpoint
seqneut25to26_sera_1027_d28	A/Colorado/105/2025_H1N1	80.99	interpolated	7.308	2	midpoint
seqneut25to26_sera_1027_d28	A/CoteDIvoire/2007/2025_H1N1	139.8	interpolated	3.124	2	midpoint
seqneut25to26_sera_1027_d28	A/Croatia/10136RV/2023-egg_H3N2	8347	interpolated	2405	2	midpoint
seqneut25to26_sera_1027_d28	A/Darwin/1405/2025_H1N1	138.4	interpolated	0.008029	2	midpoint
seqneut25to26_sera_1027_d28	A/Darwin/1461/2025_H3N2	571.3	interpolated	240.3	2	midpoint
seqneut25to26_sera_1027_d28	A/Denmark/3070/2025_H1N1	123.6	interpolated	6.596	2	midpoint
seqneut25to26_sera_1027_d28	A/DistrictOfColumbia/27/2023_H3N2	356.9	interpolated	26.35	2	midpoint
seqneut25to26_sera_1027_d28	A/DistrictOfColumbia/57/2025_H3N2	235.6	interpolated	17.91	2	midpoint
seqneut25to26_sera_1027_d28	A/DistritoFederal/250106000728/2025_H3N2	436.3	interpolated	33.01	2	midpoint
seqneut25to26_sera_1027_d28	A/DistritoFederal/2578578201/2025_H3N2	406.6	interpolated	236	2	midpoint
seqneut25to26_sera_1027_d28	A/England/174/2025_H3N2	249.9	interpolated		1	midpoint
seqneut25to26_sera_1027_d28	A/England/1822256/2025_H1N1	268.1	interpolated	53.48	2	midpoint
seqneut25to26_sera_1027_d28	A/England/1837734/2025_H3N2	372.6	interpolated	127	2	midpoint
seqneut25to26_sera_1027_d28	A/England/1837737/2025_H3N2	186.6	interpolated	40.33	2	midpoint
seqneut25to26_sera_1027_d28	A/France/ARA-HCL025155099501/2025_H1N1	94.7	interpolated		1	midpoint
seqneut25to26_sera_1027_d28	A/Galicia/GA-CHUAC-451/2025_H3N2	197.1	interpolated	10.78	2	midpoint
seqneut25to26_sera_1027_d28	A/Ghana/ARI-25-1125/2025_H1N1	269.7	interpolated	37.1	2	midpoint
seqneut25to26_sera_1027_d28	A/Ghana/FS-25-7077/2025_H3N2	146.2	interpolated	54.29	2	midpoint
seqneut25to26_sera_1027_d28	A/Guangdong-Maonan/11438/2025_H3N2	592.4	interpolated	380.1	2	midpoint
seqneut25to26_sera_1027_d28	A/Guangdong-Meijiang/11256/2025_H3N2	260	interpolated	42.67	2	midpoint
seqneut25to26_sera_1027_d28	A/Guangxi-Daxin/1643/2025_H3N2	221.9	interpolated	9.785	2	midpoint
seqneut25to26_sera_1027_d28	A/Guangxi-Qingxiu/SWL11742/2025_H1N1	138.5	interpolated	6.394	2	midpoint
seqneut25to26_sera_1027_d28	A/Hawaii/44/2025_H1N1	104.4	interpolated	7.472	2	midpoint
seqneut25to26_sera_1027_d28	A/Hawaii/70/2019_H1N1	208	interpolated	9.835	3	midpoint
seqneut25to26_sera_1027_d28	A/HongKong/1257/2025_H3N2	217.9	interpolated	105.8	2	midpoint
seqneut25to26_sera_1027_d28	A/HongKong/1382/2025_H3N2	755.4	interpolated	21.43	2	midpoint
seqneut25to26_sera_1027_d28	A/Indonesia/BIOKES-I-BT074/2025_H3N2	245.6	interpolated	15.77	2	midpoint
seqneut25to26_sera_1027_d28	A/Indonesia/BIOKES-INAD491/2025_H3N2	352	interpolated	50.3	2	midpoint
seqneut25to26_sera_1027_d28	A/Lao/820-2750/2025_H3N2	368	interpolated	35.52	2	midpoint
seqneut25to26_sera_1027_d28	A/Malaysia/IMR/SARI/2028/2025_H3N2	233.9	interpolated	32.19	2	midpoint
seqneut25to26_sera_1027_d28	A/Malaysia/IMR/SARI/2406/2025_H3N2	104.7	interpolated	3.428	2	midpoint
seqneut25to26_sera_1027_d28	A/Malaysia/IMR/SARI/2517/2025_H3N2	184.7	interpolated	10.49	2	midpoint
seqneut25to26_sera_1027_d28	A/Massachusetts/18/2022_H3N2	292.4	interpolated	59.08	3	midpoint
seqneut25to26_sera_1027_d28	A/Michigan/110/2025_H3N2	292.4	interpolated	5.608	2	midpoint
seqneut25to26_sera_1027_d28	A/Minnesota/96/2025_H3N2	307.8	interpolated	64.25	2	midpoint
seqneut25to26_sera_1027_d28	A/Missouri/11/2025_H1N1	94.65	interpolated	34.16	2	midpoint
seqneut25to26_sera_1027_d28	A/NewSouthWales/2526015582/2025_H3N2	202	interpolated	5.787	2	midpoint
seqneut25to26_sera_1027_d28	A/NewSouthWales/2526015584/2025_H3N2	229.4	interpolated	11.3	2	midpoint
seqneut25to26_sera_1027_d28	A/Norway/8765/2025_H3N2	185.3	interpolated	26.48	2	midpoint
seqneut25to26_sera_1027_d28	A/Norway/8976/2025_H3N2	233.9	interpolated	7.091	2	midpoint
seqneut25to26_sera_1027_d28	A/Norway/9107/2025_H1N1	128.7	interpolated	8.032	2	midpoint
seqneut25to26_sera_1027_d28	A/Norway/9556/2025_H1N1	97.22	interpolated	14.7	2	midpoint
seqneut25to26_sera_1027_d28	A/Peru/GIHSN-04-1089/2025_H3N2	203.9	interpolated	25.55	2	midpoint
seqneut25to26_sera_1027_d28	A/Philippines/SARI25-1425/2025_H1N1	108.6	interpolated	0.1643	2	midpoint
seqneut25to26_sera_1027_d28	A/Queensland/2526516675/2025_H3N2	254	interpolated	15.02	2	midpoint
seqneut25to26_sera_1027_d28	A/SouthAfrica/PET37604/2025_H3N2	329.8	interpolated	83.32	2	midpoint
seqneut25to26_sera_1027_d28	A/SouthAfrica/PET37625/2025_H3N2	282.3	interpolated	28.83	2	midpoint
seqneut25to26_sera_1027_d28	A/SouthAustralia/2519001037/2025_H1N1	115	interpolated	2.705	2	midpoint
seqneut25to26_sera_1027_d28	A/SouthAustralia/2520702747/2025_H1N1	130.8	interpolated	3.694	2	midpoint
seqneut25to26_sera_1027_d28	A/SouthAustralia/2523012764/2025_H1N1	137.2	interpolated	2.644	2	midpoint
seqneut25to26_sera_1027_d28	A/SouthAustralia/2523812314/2025_H3N2	244.3	interpolated	5.315	2	midpoint
seqneut25to26_sera_1027_d28	A/SouthAustralia/2524408801/2025_H3N2	174.6	interpolated	57.49	2	midpoint
seqneut25to26_sera_1027_d28	A/SouthAustralia/2524712956/2025_H1N1	143.8	interpolated	19.92	2	midpoint
seqneut25to26_sera_1027_d28	A/SouthAustralia/2525607496/2025_H3N2	266.9	interpolated	61.97	2	midpoint
seqneut25to26_sera_1027_d28	A/SouthAustralia/2527003588/2025_H3N2	111.1	interpolated	23.12	2	midpoint
seqneut25to26_sera_1027_d28	A/SouthAustralia/2527213276/2025_H3N2	219.5	interpolated	3.01	2	midpoint
seqneut25to26_sera_1027_d28	A/SouthAustralia/2527612456/2025_H1N1	77.27	interpolated	3.528	2	midpoint
seqneut25to26_sera_1027_d28	A/SouthAustralia/2527902708/2025_H3N2	141.9	interpolated	20.36	2	midpoint
seqneut25to26_sera_1027_d28	A/Sydney/1359/2024_H3N2	233.5	interpolated	15.78	2	midpoint
seqneut25to26_sera_1027_d28	A/Sydney/400/2025_H1N1	95.18	interpolated	9.881	2	midpoint
seqneut25to26_sera_1027_d28	A/Tasmania/2521815682/2025_H3N2	142.2	interpolated	9.889	2	midpoint
seqneut25to26_sera_1027_d28	A/Thailand/8/2022_H3N2	565.2	interpolated	69.94	3	midpoint
seqneut25to26_sera_1027_d28	A/Vermont/73/2025_H3N2	169.3	interpolated	28.41	2	midpoint
seqneut25to26_sera_1027_d28	A/Victoria/4897/2022_IVR-238_H1N1	2518	interpolated	1917	3	midpoint
seqneut25to26_sera_1027_d28	A/Wisconsin/588/2019_H1N1	317	interpolated	50.23	3	midpoint
seqneut25to26_sera_1027_d28	A/Wisconsin/67/2022_H1N1	144	interpolated	12.82	3	midpoint
seqneut25to26_sera_1027_d28	A/Zacapa/FLU-261/2025_H1N1	166.4	interpolated	27.37	2	midpoint
seqneut25to26_sera_1028_d0	A/Alagoas/4130/2025_H3N2	233.1	interpolated	27.82	2	midpoint
seqneut25to26_sera_1028_d0	A/Anapolis/LEIAL6543/2025_H3N2	237.2	interpolated	93.39	2	midpoint
seqneut25to26_sera_1028_d0	A/Andalucia/PMC-00977/2025_H1N1	82.54	interpolated	2.017	2	midpoint
seqneut25to26_sera_1028_d0	A/Aragon/2046/2025_H1N1	62.61	interpolated	19.22	2	midpoint
seqneut25to26_sera_1028_d0	A/Arica/59150/2025_H3N2	205.6	interpolated	47.7	2	midpoint
seqneut25to26_sera_1028_d0	A/Bahia/3102/2025_H3N2	148.7	interpolated	1.678	2	midpoint
seqneut25to26_sera_1028_d0	A/Bangkok/1803/2025_H1N1	114.2	interpolated	9.639	2	midpoint
seqneut25to26_sera_1028_d0	A/Bangkok/P2229/2025_H1N1	161	interpolated	19.97	2	midpoint
seqneut25to26_sera_1028_d0	A/Bangkok/P2323/2025_H3N2	314.1	interpolated	24.78	2	midpoint
seqneut25to26_sera_1028_d0	A/Bangkok/P2390/2025_H3N2	95.01	interpolated	12.27	2	midpoint
seqneut25to26_sera_1028_d0	A/Bangkok/P2391/2025_H3N2	206.9	interpolated	15.44	2	midpoint
seqneut25to26_sera_1028_d0	A/Bangkok/P2572/2025_H3N2	119	interpolated	21.95	2	midpoint
seqneut25to26_sera_1028_d0	A/Bangkok/P2921/2025_H3N2	144.7	interpolated	43.45	2	midpoint
seqneut25to26_sera_1028_d0	A/Bangkok/P3067/2025_H1N1	199.7	interpolated	2.661	2	midpoint
seqneut25to26_sera_1028_d0	A/Bangkok/P3263/2025_H3N2	398.8	interpolated		1	midpoint
seqneut25to26_sera_1028_d0	A/Belgium/H0097/2025_H3N2	261.4	interpolated	16.79	2	midpoint
seqneut25to26_sera_1028_d0	A/Bhutan/1267/2025_H3N2	168.6	interpolated	48.7	2	midpoint
seqneut25to26_sera_1028_d0	A/Bhutan/7/2025_H3N2	126.9	interpolated	65.1	2	midpoint
seqneut25to26_sera_1028_d0	A/BritishColumbia/PHL-2473/2025_H1N1	99.17	interpolated	11.36	2	midpoint
seqneut25to26_sera_1028_d0	A/California/61/2025_H3N2	289.6	interpolated	104.6	2	midpoint
seqneut25to26_sera_1028_d0	A/California/63/2025_H1N1	98.82	interpolated	26.06	2	midpoint
seqneut25to26_sera_1028_d0	A/Canberra/465/2025_H1N1	216.9	interpolated	15.18	2	midpoint
seqneut25to26_sera_1028_d0	A/Canberra/530/2025_H1N1	110.2	interpolated	6.107	2	midpoint
seqneut25to26_sera_1028_d0	A/Catalonia/NSVH102689455/2025_H1N1	89.55	interpolated	36.24	2	midpoint
seqneut25to26_sera_1028_d0	A/Colorado/105/2025_H1N1	97.88	interpolated	14.36	2	midpoint
seqneut25to26_sera_1028_d0	A/CoteDIvoire/2007/2025_H1N1	164.5	interpolated	69.35	2	midpoint
seqneut25to26_sera_1028_d0	A/Croatia/10136RV/2023-egg_H3N2	962.7	interpolated	590.8	2	midpoint
seqneut25to26_sera_1028_d0	A/Darwin/1405/2025_H1N1	127.4	interpolated	4.23	2	midpoint
seqneut25to26_sera_1028_d0	A/Darwin/1461/2025_H3N2	338.2	interpolated	29.32	2	midpoint
seqneut25to26_sera_1028_d0	A/Denmark/3070/2025_H1N1	92.76	interpolated	22.69	2	midpoint
seqneut25to26_sera_1028_d0	A/DistrictOfColumbia/27/2023_H3N2	538.5	interpolated	200.3	2	midpoint
seqneut25to26_sera_1028_d0	A/DistrictOfColumbia/57/2025_H3N2	277.8	interpolated	33.98	2	midpoint
seqneut25to26_sera_1028_d0	A/DistritoFederal/250106000728/2025_H3N2	101.2	interpolated	29.91	2	midpoint
seqneut25to26_sera_1028_d0	A/DistritoFederal/2578578201/2025_H3N2	132.2	interpolated	8.121	2	midpoint
seqneut25to26_sera_1028_d0	A/England/174/2025_H3N2	340	interpolated		1	midpoint
seqneut25to26_sera_1028_d0	A/England/1822256/2025_H1N1	64.6	interpolated	7.689	2	midpoint
seqneut25to26_sera_1028_d0	A/England/1837734/2025_H3N2	199.3	interpolated	38.3	2	midpoint
seqneut25to26_sera_1028_d0	A/England/1837737/2025_H3N2	92.14	interpolated	27.86	2	midpoint
seqneut25to26_sera_1028_d0	A/France/ARA-HCL025155099501/2025_H1N1	108.4	interpolated		1	midpoint
seqneut25to26_sera_1028_d0	A/Galicia/GA-CHUAC-451/2025_H3N2	280.6	interpolated	17.03	2	midpoint
seqneut25to26_sera_1028_d0	A/Ghana/ARI-25-1125/2025_H1N1	83.05	interpolated	10.23	2	midpoint
seqneut25to26_sera_1028_d0	A/Ghana/FS-25-7077/2025_H3N2	117.4	interpolated	23.18	2	midpoint
seqneut25to26_sera_1028_d0	A/Guangdong-Maonan/11438/2025_H3N2	200.4	interpolated	69.37	2	midpoint
seqneut25to26_sera_1028_d0	A/Guangdong-Meijiang/11256/2025_H3N2	218.6	interpolated	15.92	2	midpoint
seqneut25to26_sera_1028_d0	A/Guangxi-Daxin/1643/2025_H3N2	155.5	interpolated	6.457	2	midpoint
seqneut25to26_sera_1028_d0	A/Guangxi-Qingxiu/SWL11742/2025_H1N1	168.3	interpolated	0.9553	2	midpoint
seqneut25to26_sera_1028_d0	A/Hawaii/44/2025_H1N1	87.39	interpolated	4.654	2	midpoint
seqneut25to26_sera_1028_d0	A/Hawaii/70/2019_H1N1	76.49	interpolated	15.95	3	midpoint
seqneut25to26_sera_1028_d0	A/HongKong/1257/2025_H3N2	230.3	interpolated	126.8	2	midpoint
seqneut25to26_sera_1028_d0	A/HongKong/1382/2025_H3N2	467.7	interpolated	104.2	2	midpoint
seqneut25to26_sera_1028_d0	A/Indonesia/BIOKES-I-BT074/2025_H3N2	161.9	interpolated	19.08	2	midpoint
seqneut25to26_sera_1028_d0	A/Indonesia/BIOKES-INAD491/2025_H3N2	284	interpolated	9.029	2	midpoint
seqneut25to26_sera_1028_d0	A/Lao/820-2750/2025_H3N2	126.6	interpolated	31.67	2	midpoint
seqneut25to26_sera_1028_d0	A/Malaysia/IMR/SARI/2028/2025_H3N2	210.2	interpolated	85.27	2	midpoint
seqneut25to26_sera_1028_d0	A/Malaysia/IMR/SARI/2406/2025_H3N2	153.1	interpolated	39.66	2	midpoint
seqneut25to26_sera_1028_d0	A/Malaysia/IMR/SARI/2517/2025_H3N2	260.3	interpolated	100.6	2	midpoint
seqneut25to26_sera_1028_d0	A/Massachusetts/18/2022_H3N2	315.2	interpolated	160.5	3	midpoint
seqneut25to26_sera_1028_d0	A/Michigan/110/2025_H3N2	302.6	interpolated	64.06	2	midpoint
seqneut25to26_sera_1028_d0	A/Minnesota/96/2025_H3N2	267.5	interpolated	77.35	2	midpoint
seqneut25to26_sera_1028_d0	A/Missouri/11/2025_H1N1	120.8	interpolated	42.1	2	midpoint
seqneut25to26_sera_1028_d0	A/NewSouthWales/2526015582/2025_H3N2	181	interpolated	21.41	2	midpoint
seqneut25to26_sera_1028_d0	A/NewSouthWales/2526015584/2025_H3N2	312.7	interpolated	83.3	2	midpoint
seqneut25to26_sera_1028_d0	A/Norway/8765/2025_H3N2	260.7	interpolated	51.41	2	midpoint
seqneut25to26_sera_1028_d0	A/Norway/8976/2025_H3N2	179.4	interpolated	27.61	2	midpoint
seqneut25to26_sera_1028_d0	A/Norway/9107/2025_H1N1	154	interpolated	22.17	2	midpoint
seqneut25to26_sera_1028_d0	A/Norway/9556/2025_H1N1	77.55	interpolated	14.51	2	midpoint
seqneut25to26_sera_1028_d0	A/Peru/GIHSN-04-1089/2025_H3N2	209.8	interpolated	48.74	2	midpoint
seqneut25to26_sera_1028_d0	A/Philippines/SARI25-1425/2025_H1N1	104	interpolated	3.223	2	midpoint
seqneut25to26_sera_1028_d0	A/Queensland/2526516675/2025_H3N2	154.1	interpolated	60.15	2	midpoint
seqneut25to26_sera_1028_d0	A/SouthAfrica/PET37604/2025_H3N2	581.1	interpolated	212.2	2	midpoint
seqneut25to26_sera_1028_d0	A/SouthAfrica/PET37625/2025_H3N2	412.1	interpolated	119.8	2	midpoint
seqneut25to26_sera_1028_d0	A/SouthAustralia/2519001037/2025_H1N1	119.9	interpolated	17.59	2	midpoint
seqneut25to26_sera_1028_d0	A/SouthAustralia/2520702747/2025_H1N1	120.7	interpolated	9.463	2	midpoint
seqneut25to26_sera_1028_d0	A/SouthAustralia/2523012764/2025_H1N1	164.2	interpolated	17.84	2	midpoint
seqneut25to26_sera_1028_d0	A/SouthAustralia/2523812314/2025_H3N2	296.9	interpolated	9.499	2	midpoint
seqneut25to26_sera_1028_d0	A/SouthAustralia/2524408801/2025_H3N2	242.1	interpolated	47.39	2	midpoint
seqneut25to26_sera_1028_d0	A/SouthAustralia/2524712956/2025_H1N1	125	interpolated	1.865	2	midpoint
seqneut25to26_sera_1028_d0	A/SouthAustralia/2525607496/2025_H3N2	97.41	interpolated	0.5529	2	midpoint
seqneut25to26_sera_1028_d0	A/SouthAustralia/2527003588/2025_H3N2	96.05	interpolated	47.33	2	midpoint
seqneut25to26_sera_1028_d0	A/SouthAustralia/2527213276/2025_H3N2	151.1	interpolated	30.34	2	midpoint
seqneut25to26_sera_1028_d0	A/SouthAustralia/2527612456/2025_H1N1	47.86	upper	7.862	2	midpoint
seqneut25to26_sera_1028_d0	A/SouthAustralia/2527902708/2025_H3N2	95.52	interpolated		1	midpoint
seqneut25to26_sera_1028_d0	A/Sydney/1359/2024_H3N2	91.34	interpolated	44.96	2	midpoint
seqneut25to26_sera_1028_d0	A/Sydney/400/2025_H1N1	280.3	interpolated	36.78	2	midpoint
seqneut25to26_sera_1028_d0	A/Tasmania/2521815682/2025_H3N2	228	interpolated	62.16	2	midpoint
seqneut25to26_sera_1028_d0	A/Thailand/8/2022_H3N2	531.1	interpolated	20.41	3	midpoint
seqneut25to26_sera_1028_d0	A/Vermont/73/2025_H3N2	133.6	interpolated	31.96	2	midpoint
seqneut25to26_sera_1028_d0	A/Victoria/4897/2022_IVR-238_H1N1	253.1	interpolated	5.233	3	midpoint
seqneut25to26_sera_1028_d0	A/Wisconsin/588/2019_H1N1	275.1	interpolated	67.65	3	midpoint
seqneut25to26_sera_1028_d0	A/Wisconsin/67/2022_H1N1	152.8	interpolated	18.85	3	midpoint
seqneut25to26_sera_1028_d0	A/Zacapa/FLU-261/2025_H1N1	164.8	interpolated	26.43	2	midpoint
seqneut25to26_sera_1028_d28	A/Alagoas/4130/2025_H3N2	581.1	interpolated	213.8	2	midpoint
seqneut25to26_sera_1028_d28	A/Anapolis/LEIAL6543/2025_H3N2	355.1	interpolated	77.2	2	midpoint
seqneut25to26_sera_1028_d28	A/Andalucia/PMC-00977/2025_H1N1	88.33	interpolated	8.74	2	midpoint
seqneut25to26_sera_1028_d28	A/Aragon/2046/2025_H1N1	132.7	interpolated	24.84	2	midpoint
seqneut25to26_sera_1028_d28	A/Arica/59150/2025_H3N2	406.8	interpolated	152.8	2	midpoint
seqneut25to26_sera_1028_d28	A/Bahia/3102/2025_H3N2	540.2	interpolated	159.9	2	midpoint
seqneut25to26_sera_1028_d28	A/Bangkok/1803/2025_H1N1	162.8	interpolated	2.721	2	midpoint
seqneut25to26_sera_1028_d28	A/Bangkok/P2229/2025_H1N1	172.8	interpolated	26.76	2	midpoint
seqneut25to26_sera_1028_d28	A/Bangkok/P2323/2025_H3N2	589.1	interpolated	281.3	2	midpoint
seqneut25to26_sera_1028_d28	A/Bangkok/P2390/2025_H3N2	571.1	interpolated	37.13	2	midpoint
seqneut25to26_sera_1028_d28	A/Bangkok/P2391/2025_H3N2	215.2	interpolated	70.4	2	midpoint
seqneut25to26_sera_1028_d28	A/Bangkok/P2572/2025_H3N2	680.4	interpolated	28.45	2	midpoint
seqneut25to26_sera_1028_d28	A/Bangkok/P2921/2025_H3N2	378.6	interpolated	88.07	2	midpoint
seqneut25to26_sera_1028_d28	A/Bangkok/P3067/2025_H1N1	178.4	interpolated	16.46	2	midpoint
seqneut25to26_sera_1028_d28	A/Bangkok/P3263/2025_H3N2	301.3	interpolated	53.73	2	midpoint
seqneut25to26_sera_1028_d28	A/Belgium/H0097/2025_H3N2	495	interpolated	46.47	2	midpoint
seqneut25to26_sera_1028_d28	A/Bhutan/1267/2025_H3N2	361.2	interpolated	91.66	2	midpoint
seqneut25to26_sera_1028_d28	A/Bhutan/7/2025_H3N2	422.9	interpolated	44.9	2	midpoint
seqneut25to26_sera_1028_d28	A/BritishColumbia/PHL-2473/2025_H1N1	145.1	interpolated	17.46	2	midpoint
seqneut25to26_sera_1028_d28	A/California/61/2025_H3N2	383.6	interpolated	24.18	2	midpoint
seqneut25to26_sera_1028_d28	A/California/63/2025_H1N1	129.7	interpolated	21.64	2	midpoint
seqneut25to26_sera_1028_d28	A/Canberra/465/2025_H1N1	254.2	interpolated	0.1005	2	midpoint
seqneut25to26_sera_1028_d28	A/Canberra/530/2025_H1N1	167.3	interpolated	9.822	2	midpoint
seqneut25to26_sera_1028_d28	A/Catalonia/NSVH102689455/2025_H1N1	148.1	interpolated	36.15	2	midpoint
seqneut25to26_sera_1028_d28	A/Colorado/105/2025_H1N1	145.9	interpolated	26.67	2	midpoint
seqneut25to26_sera_1028_d28	A/CoteDIvoire/2007/2025_H1N1	191.2	interpolated	24.05	2	midpoint
seqneut25to26_sera_1028_d28	A/Croatia/10136RV/2023-egg_H3N2	3015	interpolated	660.2	2	midpoint
seqneut25to26_sera_1028_d28	A/Darwin/1405/2025_H1N1	143.4	interpolated	29.32	2	midpoint
seqneut25to26_sera_1028_d28	A/Darwin/1461/2025_H3N2	702.5	interpolated	78.17	2	midpoint
seqneut25to26_sera_1028_d28	A/Denmark/3070/2025_H1N1	161.4	interpolated	17.77	2	midpoint
seqneut25to26_sera_1028_d28	A/DistrictOfColumbia/27/2023_H3N2	508.2	interpolated	186.7	2	midpoint
seqneut25to26_sera_1028_d28	A/DistrictOfColumbia/57/2025_H3N2	313.6	interpolated	48.67	2	midpoint
seqneut25to26_sera_1028_d28	A/DistritoFederal/250106000728/2025_H3N2	282.8	interpolated	140.9	2	midpoint
seqneut25to26_sera_1028_d28	A/DistritoFederal/2578578201/2025_H3N2	306.3	interpolated	24.69	2	midpoint
seqneut25to26_sera_1028_d28	A/England/174/2025_H3N2	529.2	interpolated		1	midpoint
seqneut25to26_sera_1028_d28	A/England/1822256/2025_H1N1	96.71	interpolated	25.45	2	midpoint
seqneut25to26_sera_1028_d28	A/England/1837734/2025_H3N2	395.1	interpolated	42.53	2	midpoint
seqneut25to26_sera_1028_d28	A/England/1837737/2025_H3N2	446.9	interpolated	178.3	2	midpoint
seqneut25to26_sera_1028_d28	A/France/ARA-HCL025155099501/2025_H1N1	213.3	interpolated		1	midpoint
seqneut25to26_sera_1028_d28	A/Galicia/GA-CHUAC-451/2025_H3N2	481.4	interpolated	42	2	midpoint
seqneut25to26_sera_1028_d28	A/Ghana/ARI-25-1125/2025_H1N1	108.2	interpolated	2.982	2	midpoint
seqneut25to26_sera_1028_d28	A/Ghana/FS-25-7077/2025_H3N2	341.8	interpolated	104.1	2	midpoint
seqneut25to26_sera_1028_d28	A/Guangdong-Maonan/11438/2025_H3N2	614.1	interpolated	52.43	2	midpoint
seqneut25to26_sera_1028_d28	A/Guangdong-Meijiang/11256/2025_H3N2	1361	interpolated	398	2	midpoint
seqneut25to26_sera_1028_d28	A/Guangxi-Daxin/1643/2025_H3N2	400.4	interpolated	91.18	2	midpoint
seqneut25to26_sera_1028_d28	A/Guangxi-Qingxiu/SWL11742/2025_H1N1	185.7	interpolated	20.79	2	midpoint
seqneut25to26_sera_1028_d28	A/Hawaii/44/2025_H1N1	140.3	interpolated	7.654	2	midpoint
seqneut25to26_sera_1028_d28	A/Hawaii/70/2019_H1N1	136.2	interpolated	6.103	3	midpoint
seqneut25to26_sera_1028_d28	A/HongKong/1257/2025_H3N2	317.1	interpolated	40.32	2	midpoint
seqneut25to26_sera_1028_d28	A/HongKong/1382/2025_H3N2	443.8	interpolated	93.06	2	midpoint
seqneut25to26_sera_1028_d28	A/Indonesia/BIOKES-I-BT074/2025_H3N2	487.2	interpolated	100.3	2	midpoint
seqneut25to26_sera_1028_d28	A/Indonesia/BIOKES-INAD491/2025_H3N2	445.4	interpolated	125.9	2	midpoint
seqneut25to26_sera_1028_d28	A/Lao/820-2750/2025_H3N2	292.8	interpolated	22.09	2	midpoint
seqneut25to26_sera_1028_d28	A/Malaysia/IMR/SARI/2028/2025_H3N2	580.4	interpolated	36.48	2	midpoint
seqneut25to26_sera_1028_d28	A/Malaysia/IMR/SARI/2406/2025_H3N2	193.3	interpolated	29.36	2	midpoint
seqneut25to26_sera_1028_d28	A/Malaysia/IMR/SARI/2517/2025_H3N2	389	interpolated	159.3	2	midpoint
seqneut25to26_sera_1028_d28	A/Massachusetts/18/2022_H3N2	1062	interpolated	308.9	3	midpoint
seqneut25to26_sera_1028_d28	A/Michigan/110/2025_H3N2	588.5	interpolated	121.8	2	midpoint
seqneut25to26_sera_1028_d28	A/Minnesota/96/2025_H3N2	641.3	interpolated	73.67	2	midpoint
seqneut25to26_sera_1028_d28	A/Missouri/11/2025_H1N1	205.9	interpolated	18.43	2	midpoint
seqneut25to26_sera_1028_d28	A/NewSouthWales/2526015582/2025_H3N2	361.9	interpolated	36.73	2	midpoint
seqneut25to26_sera_1028_d28	A/NewSouthWales/2526015584/2025_H3N2	473.8	interpolated	79.93	2	midpoint
seqneut25to26_sera_1028_d28	A/Norway/8765/2025_H3N2	359.3	interpolated	46.76	2	midpoint
seqneut25to26_sera_1028_d28	A/Norway/8976/2025_H3N2	411.5	interpolated	13.55	2	midpoint
seqneut25to26_sera_1028_d28	A/Norway/9107/2025_H1N1	176.4	interpolated	9.997	2	midpoint
seqneut25to26_sera_1028_d28	A/Norway/9556/2025_H1N1	123.8	interpolated	3.578	2	midpoint
seqneut25to26_sera_1028_d28	A/Peru/GIHSN-04-1089/2025_H3N2	532.7	interpolated	72.89	2	midpoint
seqneut25to26_sera_1028_d28	A/Philippines/SARI25-1425/2025_H1N1	141	interpolated	21.89	2	midpoint
seqneut25to26_sera_1028_d28	A/Queensland/2526516675/2025_H3N2	382.2	interpolated	72.5	2	midpoint
seqneut25to26_sera_1028_d28	A/SouthAfrica/PET37604/2025_H3N2	1393	interpolated	359.9	2	midpoint
seqneut25to26_sera_1028_d28	A/SouthAfrica/PET37625/2025_H3N2	475.3	interpolated	31.15	2	midpoint
seqneut25to26_sera_1028_d28	A/SouthAustralia/2519001037/2025_H1N1	197.8	interpolated	6.897	2	midpoint
seqneut25to26_sera_1028_d28	A/SouthAustralia/2520702747/2025_H1N1	208	interpolated	3.511	2	midpoint
seqneut25to26_sera_1028_d28	A/SouthAustralia/2523012764/2025_H1N1	154	interpolated	13.3	2	midpoint
seqneut25to26_sera_1028_d28	A/SouthAustralia/2523812314/2025_H3N2	417.2	interpolated	80.66	2	midpoint
seqneut25to26_sera_1028_d28	A/SouthAustralia/2524408801/2025_H3N2	532.4	interpolated	274.5	2	midpoint
seqneut25to26_sera_1028_d28	A/SouthAustralia/2524712956/2025_H1N1	197.8	interpolated	72.78	2	midpoint
seqneut25to26_sera_1028_d28	A/SouthAustralia/2525607496/2025_H3N2	553.2	interpolated	41.94	2	midpoint
seqneut25to26_sera_1028_d28	A/SouthAustralia/2527003588/2025_H3N2	137.3	interpolated	60.01	2	midpoint
seqneut25to26_sera_1028_d28	A/SouthAustralia/2527213276/2025_H3N2	531.9	interpolated	118.9	2	midpoint
seqneut25to26_sera_1028_d28	A/SouthAustralia/2527612456/2025_H1N1	76.19	interpolated	1.229	2	midpoint
seqneut25to26_sera_1028_d28	A/SouthAustralia/2527902708/2025_H3N2	97.22	interpolated	43.83	2	midpoint
seqneut25to26_sera_1028_d28	A/Sydney/1359/2024_H3N2	393.7	interpolated	146.9	2	midpoint
seqneut25to26_sera_1028_d28	A/Sydney/400/2025_H1N1	280.1	interpolated	10.25	2	midpoint
seqneut25to26_sera_1028_d28	A/Tasmania/2521815682/2025_H3N2	594.1	interpolated	1.497	2	midpoint
seqneut25to26_sera_1028_d28	A/Thailand/8/2022_H3N2	647.6	interpolated	462.7	3	midpoint
seqneut25to26_sera_1028_d28	A/Vermont/73/2025_H3N2	533.1	interpolated	150.2	2	midpoint
seqneut25to26_sera_1028_d28	A/Victoria/4897/2022_IVR-238_H1N1	505.4	interpolated	50.17	3	midpoint
seqneut25to26_sera_1028_d28	A/Wisconsin/588/2019_H1N1	358.9	interpolated	31.13	3	midpoint
seqneut25to26_sera_1028_d28	A/Wisconsin/67/2022_H1N1	197.7	interpolated	22.69	3	midpoint
seqneut25to26_sera_1028_d28	A/Zacapa/FLU-261/2025_H1N1	186	interpolated	3.404	2	midpoint
seqneut25to26_sera_1029_d0	A/Alagoas/4130/2025_H3N2	835.9	interpolated	409.7	2	midpoint
seqneut25to26_sera_1029_d0	A/Anapolis/LEIAL6543/2025_H3N2	2368	interpolated	51.82	2	midpoint
seqneut25to26_sera_1029_d0	A/Andalucia/PMC-00977/2025_H1N1	105.4	interpolated	0.8558	2	midpoint
seqneut25to26_sera_1029_d0	A/Aragon/2046/2025_H1N1	127.3	interpolated	20.1	2	midpoint
seqneut25to26_sera_1029_d0	A/Arica/59150/2025_H3N2	1490	interpolated	76.8	2	midpoint
seqneut25to26_sera_1029_d0	A/Bahia/3102/2025_H3N2	3832	interpolated	565.2	2	midpoint
seqneut25to26_sera_1029_d0	A/Bangkok/1803/2025_H1N1	107.3	interpolated	12.15	2	midpoint
seqneut25to26_sera_1029_d0	A/Bangkok/P2229/2025_H1N1	216.3	interpolated	11.52	2	midpoint
seqneut25to26_sera_1029_d0	A/Bangkok/P2323/2025_H3N2	281.6	interpolated	23.85	2	midpoint
seqneut25to26_sera_1029_d0	A/Bangkok/P2390/2025_H3N2	756.8	interpolated	85.08	2	midpoint
seqneut25to26_sera_1029_d0	A/Bangkok/P2391/2025_H3N2	458.3	interpolated	132.9	2	midpoint
seqneut25to26_sera_1029_d0	A/Bangkok/P2572/2025_H3N2	686.5	interpolated	290.9	2	midpoint
seqneut25to26_sera_1029_d0	A/Bangkok/P2921/2025_H3N2	646.7	interpolated	237.7	2	midpoint
seqneut25to26_sera_1029_d0	A/Bangkok/P3067/2025_H1N1	261.3	interpolated	23.56	2	midpoint
seqneut25to26_sera_1029_d0	A/Bangkok/P3263/2025_H3N2	595.3	interpolated	43.68	2	midpoint
seqneut25to26_sera_1029_d0	A/Belgium/H0097/2025_H3N2	1083	interpolated	340	2	midpoint
seqneut25to26_sera_1029_d0	A/Bhutan/1267/2025_H3N2	896.3	interpolated	216.8	2	midpoint
seqneut25to26_sera_1029_d0	A/Bhutan/7/2025_H3N2	445.6	interpolated	46.57	2	midpoint
seqneut25to26_sera_1029_d0	A/BritishColumbia/PHL-2473/2025_H1N1	146	interpolated	15.04	2	midpoint
seqneut25to26_sera_1029_d0	A/California/61/2025_H3N2	602.5	interpolated	196.2	2	midpoint
seqneut25to26_sera_1029_d0	A/California/63/2025_H1N1	201.9	interpolated	20.03	2	midpoint
seqneut25to26_sera_1029_d0	A/Canberra/465/2025_H1N1	237.9	interpolated	28.31	2	midpoint
seqneut25to26_sera_1029_d0	A/Canberra/530/2025_H1N1	159.1	interpolated	13.37	2	midpoint
seqneut25to26_sera_1029_d0	A/Catalonia/NSVH102689455/2025_H1N1	136.3	interpolated	6.473	2	midpoint
seqneut25to26_sera_1029_d0	A/Colorado/105/2025_H1N1	95.47	interpolated	2.403	2	midpoint
seqneut25to26_sera_1029_d0	A/CoteDIvoire/2007/2025_H1N1	230.1	interpolated	47.94	2	midpoint
seqneut25to26_sera_1029_d0	A/Croatia/10136RV/2023-egg_H3N2	773.7	interpolated	457.6	2	midpoint
seqneut25to26_sera_1029_d0	A/Darwin/1405/2025_H1N1	214.9	interpolated	7.027	2	midpoint
seqneut25to26_sera_1029_d0	A/Darwin/1461/2025_H3N2	629.4	interpolated	131.3	2	midpoint
seqneut25to26_sera_1029_d0	A/Denmark/3070/2025_H1N1	144	interpolated	7.326	2	midpoint
seqneut25to26_sera_1029_d0	A/DistrictOfColumbia/27/2023_H3N2	1266	interpolated	195.3	2	midpoint
seqneut25to26_sera_1029_d0	A/DistrictOfColumbia/57/2025_H3N2	413.4	interpolated	51.23	2	midpoint
seqneut25to26_sera_1029_d0	A/DistritoFederal/250106000728/2025_H3N2	1780	interpolated	378	2	midpoint
seqneut25to26_sera_1029_d0	A/DistritoFederal/2578578201/2025_H3N2	2432	interpolated	8.087	2	midpoint
seqneut25to26_sera_1029_d0	A/England/174/2025_H3N2	370.5	interpolated		1	midpoint
seqneut25to26_sera_1029_d0	A/England/1822256/2025_H1N1	295.6	interpolated	38.95	2	midpoint
seqneut25to26_sera_1029_d0	A/England/1837734/2025_H3N2	361.2	interpolated	60.66	2	midpoint
seqneut25to26_sera_1029_d0	A/England/1837737/2025_H3N2	632.3	interpolated	322.5	2	midpoint
seqneut25to26_sera_1029_d0	A/France/ARA-HCL025155099501/2025_H1N1	132.2	interpolated		1	midpoint
seqneut25to26_sera_1029_d0	A/Galicia/GA-CHUAC-451/2025_H3N2	514	interpolated	22.23	2	midpoint
seqneut25to26_sera_1029_d0	A/Ghana/ARI-25-1125/2025_H1N1	352.3	interpolated	27.44	2	midpoint
seqneut25to26_sera_1029_d0	A/Ghana/FS-25-7077/2025_H3N2	596.4	interpolated	150.2	2	midpoint
seqneut25to26_sera_1029_d0	A/Guangdong-Maonan/11438/2025_H3N2	984.2	interpolated	48.53	2	midpoint
seqneut25to26_sera_1029_d0	A/Guangdong-Meijiang/11256/2025_H3N2	779.6	interpolated	55.53	2	midpoint
seqneut25to26_sera_1029_d0	A/Guangxi-Daxin/1643/2025_H3N2	318.7	interpolated	112	2	midpoint
seqneut25to26_sera_1029_d0	A/Guangxi-Qingxiu/SWL11742/2025_H1N1	133.7	interpolated	5.599	2	midpoint
seqneut25to26_sera_1029_d0	A/Hawaii/44/2025_H1N1	154.5	interpolated	8.166	2	midpoint
seqneut25to26_sera_1029_d0	A/Hawaii/70/2019_H1N1	1246	interpolated	157.1	3	midpoint
seqneut25to26_sera_1029_d0	A/HongKong/1257/2025_H3N2	911.5	interpolated	277.1	2	midpoint
seqneut25to26_sera_1029_d0	A/HongKong/1382/2025_H3N2	1525	interpolated	461.5	2	midpoint
seqneut25to26_sera_1029_d0	A/Indonesia/BIOKES-I-BT074/2025_H3N2	631.1	interpolated	243.2	2	midpoint
seqneut25to26_sera_1029_d0	A/Indonesia/BIOKES-INAD491/2025_H3N2	1233	interpolated	32.8	2	midpoint
seqneut25to26_sera_1029_d0	A/Lao/820-2750/2025_H3N2	1038	interpolated	408.9	2	midpoint
seqneut25to26_sera_1029_d0	A/Malaysia/IMR/SARI/2028/2025_H3N2	1229	interpolated	97.65	2	midpoint
seqneut25to26_sera_1029_d0	A/Malaysia/IMR/SARI/2406/2025_H3N2	143.8	interpolated	12.34	2	midpoint
seqneut25to26_sera_1029_d0	A/Malaysia/IMR/SARI/2517/2025_H3N2	593.9	interpolated	20.37	2	midpoint
seqneut25to26_sera_1029_d0	A/Massachusetts/18/2022_H3N2	201.4	interpolated	20.33	2	midpoint
seqneut25to26_sera_1029_d0	A/Michigan/110/2025_H3N2	582.4	interpolated	147	2	midpoint
seqneut25to26_sera_1029_d0	A/Minnesota/96/2025_H3N2	1226	interpolated	389.8	2	midpoint
seqneut25to26_sera_1029_d0	A/Missouri/11/2025_H1N1	258.2	interpolated	86.2	2	midpoint
seqneut25to26_sera_1029_d0	A/NewSouthWales/2526015582/2025_H3N2	520.4	interpolated	5.947	2	midpoint
seqneut25to26_sera_1029_d0	A/NewSouthWales/2526015584/2025_H3N2	735.9	interpolated	200.6	2	midpoint
seqneut25to26_sera_1029_d0	A/Norway/8765/2025_H3N2	647.4	interpolated	327	2	midpoint
seqneut25to26_sera_1029_d0	A/Norway/8976/2025_H3N2	605.8	interpolated	24.65	2	midpoint
seqneut25to26_sera_1029_d0	A/Norway/9107/2025_H1N1	220.5	interpolated	3.944	2	midpoint
seqneut25to26_sera_1029_d0	A/Norway/9556/2025_H1N1	97.04	interpolated	3.203	2	midpoint
seqneut25to26_sera_1029_d0	A/Peru/GIHSN-04-1089/2025_H3N2	369.6	interpolated	86.21	2	midpoint
seqneut25to26_sera_1029_d0	A/Philippines/SARI25-1425/2025_H1N1	155.5	interpolated	7.163	2	midpoint
seqneut25to26_sera_1029_d0	A/Queensland/2526516675/2025_H3N2	373.2	interpolated	91.35	2	midpoint
seqneut25to26_sera_1029_d0	A/SouthAfrica/PET37604/2025_H3N2	1206	interpolated	58.4	2	midpoint
seqneut25to26_sera_1029_d0	A/SouthAfrica/PET37625/2025_H3N2	1134	interpolated	344.8	2	midpoint
seqneut25to26_sera_1029_d0	A/SouthAustralia/2519001037/2025_H1N1	120.7	interpolated	5.608	2	midpoint
seqneut25to26_sera_1029_d0	A/SouthAustralia/2520702747/2025_H1N1	627	interpolated	104.5	2	midpoint
seqneut25to26_sera_1029_d0	A/SouthAustralia/2523012764/2025_H1N1	286.3	interpolated	32.97	2	midpoint
seqneut25to26_sera_1029_d0	A/SouthAustralia/2523812314/2025_H3N2	491.2	interpolated	101.2	2	midpoint
seqneut25to26_sera_1029_d0	A/SouthAustralia/2524408801/2025_H3N2	584.3	interpolated	98.06	2	midpoint
seqneut25to26_sera_1029_d0	A/SouthAustralia/2524712956/2025_H1N1	153.9	interpolated	12.65	2	midpoint
seqneut25to26_sera_1029_d0	A/SouthAustralia/2525607496/2025_H3N2	500	interpolated	20.03	2	midpoint
seqneut25to26_sera_1029_d0	A/SouthAustralia/2527003588/2025_H3N2	220.9	interpolated	14.03	2	midpoint
seqneut25to26_sera_1029_d0	A/SouthAustralia/2527213276/2025_H3N2	1262	interpolated	930.3	2	midpoint
seqneut25to26_sera_1029_d0	A/SouthAustralia/2527612456/2025_H1N1	118.2	interpolated	12.83	2	midpoint
seqneut25to26_sera_1029_d0	A/SouthAustralia/2527902708/2025_H3N2	154.6	interpolated	48.15	2	midpoint
seqneut25to26_sera_1029_d0	A/Sydney/1359/2024_H3N2	561.4	interpolated	23.68	2	midpoint
seqneut25to26_sera_1029_d0	A/Sydney/400/2025_H1N1	171.7	interpolated	7.55	2	midpoint
seqneut25to26_sera_1029_d0	A/Tasmania/2521815682/2025_H3N2	626.6	interpolated	143.3	2	midpoint
seqneut25to26_sera_1029_d0	A/Thailand/8/2022_H3N2	760.5	interpolated	225.7	2	midpoint
seqneut25to26_sera_1029_d0	A/Vermont/73/2025_H3N2	248.4	interpolated	134.4	2	midpoint
seqneut25to26_sera_1029_d0	A/Victoria/4897/2022_IVR-238_H1N1	1448	interpolated	129.4	3	midpoint
seqneut25to26_sera_1029_d0	A/Wisconsin/588/2019_H1N1	1454	interpolated	77.08	3	midpoint
seqneut25to26_sera_1029_d0	A/Wisconsin/67/2022_H1N1	266.9	interpolated	13.53	3	midpoint
seqneut25to26_sera_1029_d0	A/Zacapa/FLU-261/2025_H1N1	162	interpolated	28.94	2	midpoint
seqneut25to26_sera_1029_d28	A/Alagoas/4130/2025_H3N2	1567	interpolated	347.1	2	midpoint
seqneut25to26_sera_1029_d28	A/Anapolis/LEIAL6543/2025_H3N2	4265	interpolated	310.5	2	midpoint
seqneut25to26_sera_1029_d28	A/Andalucia/PMC-00977/2025_H1N1	191.1	interpolated	11.55	2	midpoint
seqneut25to26_sera_1029_d28	A/Aragon/2046/2025_H1N1	241.3	interpolated	32.94	2	midpoint
seqneut25to26_sera_1029_d28	A/Arica/59150/2025_H3N2	2344	interpolated	40.53	2	midpoint
seqneut25to26_sera_1029_d28	A/Bahia/3102/2025_H3N2	6060	interpolated	4139	2	midpoint
seqneut25to26_sera_1029_d28	A/Bangkok/1803/2025_H1N1	125.3	interpolated	1.016	2	midpoint
seqneut25to26_sera_1029_d28	A/Bangkok/P2229/2025_H1N1	267.7	interpolated	50.64	2	midpoint
seqneut25to26_sera_1029_d28	A/Bangkok/P2323/2025_H3N2	1391	interpolated	71.98	2	midpoint
seqneut25to26_sera_1029_d28	A/Bangkok/P2390/2025_H3N2	1277	interpolated	23.42	2	midpoint
seqneut25to26_sera_1029_d28	A/Bangkok/P2391/2025_H3N2	1163	interpolated	27.03	2	midpoint
seqneut25to26_sera_1029_d28	A/Bangkok/P2572/2025_H3N2	1276	interpolated	103.4	2	midpoint
seqneut25to26_sera_1029_d28	A/Bangkok/P2921/2025_H3N2	1061	interpolated	162.6	2	midpoint
seqneut25to26_sera_1029_d28	A/Bangkok/P3067/2025_H1N1	477.2	interpolated	13.84	2	midpoint
seqneut25to26_sera_1029_d28	A/Bangkok/P3263/2025_H3N2	2106	interpolated	465.4	2	midpoint
seqneut25to26_sera_1029_d28	A/Belgium/H0097/2025_H3N2	1625	interpolated	722.8	2	midpoint
seqneut25to26_sera_1029_d28	A/Bhutan/1267/2025_H3N2	1556	interpolated	545.3	2	midpoint
seqneut25to26_sera_1029_d28	A/Bhutan/7/2025_H3N2	1208	interpolated	285.1	2	midpoint
seqneut25to26_sera_1029_d28	A/BritishColumbia/PHL-2473/2025_H1N1	188.9	interpolated	5.413	2	midpoint
seqneut25to26_sera_1029_d28	A/California/61/2025_H3N2	977.2	interpolated	112.5	2	midpoint
seqneut25to26_sera_1029_d28	A/California/63/2025_H1N1	223.2	interpolated	42.18	2	midpoint
seqneut25to26_sera_1029_d28	A/Canberra/465/2025_H1N1	574.3	interpolated	293.3	2	midpoint
seqneut25to26_sera_1029_d28	A/Canberra/530/2025_H1N1	236	interpolated	11.74	2	midpoint
seqneut25to26_sera_1029_d28	A/Catalonia/NSVH102689455/2025_H1N1	381.3	interpolated	91.57	2	midpoint
seqneut25to26_sera_1029_d28	A/Colorado/105/2025_H1N1	229.9	interpolated	2.37	2	midpoint
seqneut25to26_sera_1029_d28	A/CoteDIvoire/2007/2025_H1N1	398.5	interpolated	35.81	2	midpoint
seqneut25to26_sera_1029_d28	A/Croatia/10136RV/2023-egg_H3N2	1664	interpolated	133.1	2	midpoint
seqneut25to26_sera_1029_d28	A/Darwin/1405/2025_H1N1	337.8	interpolated	46.98	2	midpoint
seqneut25to26_sera_1029_d28	A/Darwin/1461/2025_H3N2	1839	interpolated	820.8	2	midpoint
seqneut25to26_sera_1029_d28	A/Denmark/3070/2025_H1N1	209.2	interpolated	0.4277	2	midpoint
seqneut25to26_sera_1029_d28	A/DistrictOfColumbia/27/2023_H3N2	2362	interpolated	165.9	2	midpoint
seqneut25to26_sera_1029_d28	A/DistrictOfColumbia/57/2025_H3N2	1228	interpolated	216.5	2	midpoint
seqneut25to26_sera_1029_d28	A/DistritoFederal/250106000728/2025_H3N2	3983	interpolated	459.7	2	midpoint
seqneut25to26_sera_1029_d28	A/DistritoFederal/2578578201/2025_H3N2	3158	interpolated	469.2	2	midpoint
seqneut25to26_sera_1029_d28	A/England/174/2025_H3N2	1185	interpolated		1	midpoint
seqneut25to26_sera_1029_d28	A/England/1822256/2025_H1N1	452.2	interpolated	26.66	2	midpoint
seqneut25to26_sera_1029_d28	A/England/1837734/2025_H3N2	1721	interpolated	316	2	midpoint
seqneut25to26_sera_1029_d28	A/England/1837737/2025_H3N2	934.9	interpolated	186.8	2	midpoint
seqneut25to26_sera_1029_d28	A/France/ARA-HCL025155099501/2025_H1N1	194.4	interpolated		1	midpoint
seqneut25to26_sera_1029_d28	A/Galicia/GA-CHUAC-451/2025_H3N2	772.8	interpolated	134.4	2	midpoint
seqneut25to26_sera_1029_d28	A/Ghana/ARI-25-1125/2025_H1N1	564.2	interpolated	8.695	2	midpoint
seqneut25to26_sera_1029_d28	A/Ghana/FS-25-7077/2025_H3N2	1585	interpolated	868	2	midpoint
seqneut25to26_sera_1029_d28	A/Guangdong-Maonan/11438/2025_H3N2	1993	interpolated	709.5	2	midpoint
seqneut25to26_sera_1029_d28	A/Guangdong-Meijiang/11256/2025_H3N2	2842	interpolated	1237	2	midpoint
seqneut25to26_sera_1029_d28	A/Guangxi-Daxin/1643/2025_H3N2	1028	interpolated	176.5	2	midpoint
seqneut25to26_sera_1029_d28	A/Guangxi-Qingxiu/SWL11742/2025_H1N1	286	interpolated	27.08	2	midpoint
seqneut25to26_sera_1029_d28	A/Hawaii/44/2025_H1N1	223.1	interpolated	20.55	2	midpoint
seqneut25to26_sera_1029_d28	A/Hawaii/70/2019_H1N1	1920	interpolated	163.7	3	midpoint
seqneut25to26_sera_1029_d28	A/HongKong/1257/2025_H3N2	2701	interpolated	838.6	2	midpoint
seqneut25to26_sera_1029_d28	A/HongKong/1382/2025_H3N2	1733	interpolated	880.6	2	midpoint
seqneut25to26_sera_1029_d28	A/Indonesia/BIOKES-I-BT074/2025_H3N2	1968	interpolated	632	2	midpoint
seqneut25to26_sera_1029_d28	A/Indonesia/BIOKES-INAD491/2025_H3N2	1520	interpolated	674.7	2	midpoint
seqneut25to26_sera_1029_d28	A/Lao/820-2750/2025_H3N2	1160	interpolated	205.2	2	midpoint
seqneut25to26_sera_1029_d28	A/Malaysia/IMR/SARI/2028/2025_H3N2	1831	interpolated	127.1	2	midpoint
seqneut25to26_sera_1029_d28	A/Malaysia/IMR/SARI/2406/2025_H3N2	156.3	interpolated	32.99	2	midpoint
seqneut25to26_sera_1029_d28	A/Malaysia/IMR/SARI/2517/2025_H3N2	1125	interpolated	153.4	2	midpoint
seqneut25to26_sera_1029_d28	A/Massachusetts/18/2022_H3N2	1776	interpolated	478.7	3	midpoint
seqneut25to26_sera_1029_d28	A/Michigan/110/2025_H3N2	1518	interpolated	285.6	2	midpoint
seqneut25to26_sera_1029_d28	A/Minnesota/96/2025_H3N2	2865	interpolated	368.9	2	midpoint
seqneut25to26_sera_1029_d28	A/Missouri/11/2025_H1N1	480	interpolated	121.7	2	midpoint
seqneut25to26_sera_1029_d28	A/NewSouthWales/2526015582/2025_H3N2	1069	interpolated	311.9	2	midpoint
seqneut25to26_sera_1029_d28	A/NewSouthWales/2526015584/2025_H3N2	1236	interpolated	141.1	2	midpoint
seqneut25to26_sera_1029_d28	A/Norway/8765/2025_H3N2	932.2	interpolated	191.6	2	midpoint
seqneut25to26_sera_1029_d28	A/Norway/8976/2025_H3N2	1642	interpolated	56.88	2	midpoint
seqneut25to26_sera_1029_d28	A/Norway/9107/2025_H1N1	419	interpolated	19.87	2	midpoint
seqneut25to26_sera_1029_d28	A/Norway/9556/2025_H1N1	110	interpolated	9.218	2	midpoint
seqneut25to26_sera_1029_d28	A/Peru/GIHSN-04-1089/2025_H3N2	2426	interpolated	1300	2	midpoint
seqneut25to26_sera_1029_d28	A/Philippines/SARI25-1425/2025_H1N1	248.7	interpolated	22.94	2	midpoint
seqneut25to26_sera_1029_d28	A/Queensland/2526516675/2025_H3N2	1214	interpolated	672	2	midpoint
seqneut25to26_sera_1029_d28	A/SouthAfrica/PET37604/2025_H3N2	2669	interpolated	955.9	2	midpoint
seqneut25to26_sera_1029_d28	A/SouthAfrica/PET37625/2025_H3N2	1507	interpolated	238.3	2	midpoint
seqneut25to26_sera_1029_d28	A/SouthAustralia/2519001037/2025_H1N1	201.8	interpolated	13.96	2	midpoint
seqneut25to26_sera_1029_d28	A/SouthAustralia/2520702747/2025_H1N1	795.9	interpolated	114.7	2	midpoint
seqneut25to26_sera_1029_d28	A/SouthAustralia/2523012764/2025_H1N1	300.3	interpolated	33.56	2	midpoint
seqneut25to26_sera_1029_d28	A/SouthAustralia/2523812314/2025_H3N2	1883	interpolated	16.55	2	midpoint
seqneut25to26_sera_1029_d28	A/SouthAustralia/2524408801/2025_H3N2	1965	interpolated	57.07	2	midpoint
seqneut25to26_sera_1029_d28	A/SouthAustralia/2524712956/2025_H1N1	183.1	interpolated	7.303	2	midpoint
seqneut25to26_sera_1029_d28	A/SouthAustralia/2525607496/2025_H3N2	1700	interpolated	251	2	midpoint
seqneut25to26_sera_1029_d28	A/SouthAustralia/2527003588/2025_H3N2	902.5	interpolated	508.1	2	midpoint
seqneut25to26_sera_1029_d28	A/SouthAustralia/2527213276/2025_H3N2	1822	interpolated	304	2	midpoint
seqneut25to26_sera_1029_d28	A/SouthAustralia/2527612456/2025_H1N1	165.1	interpolated	1.082	2	midpoint
seqneut25to26_sera_1029_d28	A/SouthAustralia/2527902708/2025_H3N2	588.2	interpolated	75.08	2	midpoint
seqneut25to26_sera_1029_d28	A/Sydney/1359/2024_H3N2	1520	interpolated	549.5	2	midpoint
seqneut25to26_sera_1029_d28	A/Sydney/400/2025_H1N1	337.2	interpolated	15.63	2	midpoint
seqneut25to26_sera_1029_d28	A/Tasmania/2521815682/2025_H3N2	1034	interpolated	4.614	2	midpoint
seqneut25to26_sera_1029_d28	A/Vermont/73/2025_H3N2	746.4	interpolated	296.3	2	midpoint
seqneut25to26_sera_1029_d28	A/Victoria/4897/2022_IVR-238_H1N1	2852	interpolated	136.4	3	midpoint
seqneut25to26_sera_1029_d28	A/Wisconsin/588/2019_H1N1	2262	interpolated	58.82	3	midpoint
seqneut25to26_sera_1029_d28	A/Wisconsin/67/2022_H1N1	363.5	interpolated	3.844	3	midpoint
seqneut25to26_sera_1029_d28	A/Zacapa/FLU-261/2025_H1N1	469.2	interpolated	222.3	2	midpoint
seqneut25to26_sera_1030_d0	A/Alagoas/4130/2025_H3N2	475.4	interpolated	92.48	2	midpoint
seqneut25to26_sera_1030_d0	A/Anapolis/LEIAL6543/2025_H3N2	466.8	interpolated	45.02	2	midpoint
seqneut25to26_sera_1030_d0	A/Andalucia/PMC-00977/2025_H1N1	220.2	interpolated	21.18	2	midpoint
seqneut25to26_sera_1030_d0	A/Aragon/2046/2025_H1N1	269.3	interpolated	21.18	2	midpoint
seqneut25to26_sera_1030_d0	A/Arica/59150/2025_H3N2	296.7	interpolated	7.069	2	midpoint
seqneut25to26_sera_1030_d0	A/Bahia/3102/2025_H3N2	440.1	interpolated	127.1	2	midpoint
seqneut25to26_sera_1030_d0	A/Bangkok/1803/2025_H1N1	218.7	interpolated	4.862	2	midpoint
seqneut25to26_sera_1030_d0	A/Bangkok/P2229/2025_H1N1	318.6	interpolated	4.958	2	midpoint
seqneut25to26_sera_1030_d0	A/Bangkok/P2323/2025_H3N2	240.5	interpolated	17.04	2	midpoint
seqneut25to26_sera_1030_d0	A/Bangkok/P2390/2025_H3N2	179.3	interpolated	64.4	2	midpoint
seqneut25to26_sera_1030_d0	A/Bangkok/P2391/2025_H3N2	275.9	interpolated		1	midpoint
seqneut25to26_sera_1030_d0	A/Bangkok/P2572/2025_H3N2	220.3	interpolated	7.111	2	midpoint
seqneut25to26_sera_1030_d0	A/Bangkok/P2921/2025_H3N2	497.6	interpolated	4.515	2	midpoint
seqneut25to26_sera_1030_d0	A/Bangkok/P3067/2025_H1N1	358	interpolated	25.24	2	midpoint
seqneut25to26_sera_1030_d0	A/Bangkok/P3263/2025_H3N2	332.4	interpolated	45.31	2	midpoint
seqneut25to26_sera_1030_d0	A/Belgium/H0097/2025_H3N2	527.9	interpolated	74.5	2	midpoint
seqneut25to26_sera_1030_d0	A/Bhutan/1267/2025_H3N2	315.9	interpolated	58.66	2	midpoint
seqneut25to26_sera_1030_d0	A/Bhutan/7/2025_H3N2	756.3	interpolated	426.8	2	midpoint
seqneut25to26_sera_1030_d0	A/BritishColumbia/PHL-2473/2025_H1N1	258.9	interpolated	19.31	2	midpoint
seqneut25to26_sera_1030_d0	A/California/61/2025_H3N2	229.3	interpolated	1.555	2	midpoint
seqneut25to26_sera_1030_d0	A/California/63/2025_H1N1	263.2	interpolated	68.3	2	midpoint
seqneut25to26_sera_1030_d0	A/Canberra/465/2025_H1N1	347.3	interpolated	36.79	2	midpoint
seqneut25to26_sera_1030_d0	A/Canberra/530/2025_H1N1	287.4	interpolated	22.47	2	midpoint
seqneut25to26_sera_1030_d0	A/Catalonia/NSVH102689455/2025_H1N1	342.3	interpolated	77.86	2	midpoint
seqneut25to26_sera_1030_d0	A/Colorado/105/2025_H1N1	234.7	interpolated	4.213	2	midpoint
seqneut25to26_sera_1030_d0	A/CoteDIvoire/2007/2025_H1N1	333.4	interpolated	7.191	2	midpoint
seqneut25to26_sera_1030_d0	A/Croatia/10136RV/2023-egg_H3N2	603.5	interpolated	7.648	2	midpoint
seqneut25to26_sera_1030_d0	A/Darwin/1405/2025_H1N1	311.5	interpolated	6.243	2	midpoint
seqneut25to26_sera_1030_d0	A/Darwin/1461/2025_H3N2	781.5	interpolated	25.41	2	midpoint
seqneut25to26_sera_1030_d0	A/Denmark/3070/2025_H1N1	318	interpolated	13.19	2	midpoint
seqneut25to26_sera_1030_d0	A/DistrictOfColumbia/27/2023_H3N2	480.3	interpolated	36.35	2	midpoint
seqneut25to26_sera_1030_d0	A/DistrictOfColumbia/57/2025_H3N2	268.8	interpolated	19	2	midpoint
seqneut25to26_sera_1030_d0	A/DistritoFederal/250106000728/2025_H3N2	236.5	interpolated	72.75	2	midpoint
seqneut25to26_sera_1030_d0	A/DistritoFederal/2578578201/2025_H3N2	343.1	interpolated	83.55	2	midpoint
seqneut25to26_sera_1030_d0	A/England/174/2025_H3N2	596.4	interpolated		1	midpoint
seqneut25to26_sera_1030_d0	A/England/1822256/2025_H1N1	413.9	interpolated	3.239	2	midpoint
seqneut25to26_sera_1030_d0	A/England/1837734/2025_H3N2	308.9	interpolated	64.53	2	midpoint
seqneut25to26_sera_1030_d0	A/England/1837737/2025_H3N2	581.3	interpolated	282.3	2	midpoint
seqneut25to26_sera_1030_d0	A/France/ARA-HCL025155099501/2025_H1N1	260.8	interpolated		1	midpoint
seqneut25to26_sera_1030_d0	A/Galicia/GA-CHUAC-451/2025_H3N2	411.7	interpolated	4.383	2	midpoint
seqneut25to26_sera_1030_d0	A/Ghana/ARI-25-1125/2025_H1N1	503.4	interpolated	113.7	2	midpoint
seqneut25to26_sera_1030_d0	A/Ghana/FS-25-7077/2025_H3N2	447.3	interpolated	123.5	2	midpoint
seqneut25to26_sera_1030_d0	A/Guangdong-Maonan/11438/2025_H3N2	665.7	interpolated	159.3	2	midpoint
seqneut25to26_sera_1030_d0	A/Guangdong-Meijiang/11256/2025_H3N2	634.9	interpolated	169.5	2	midpoint
seqneut25to26_sera_1030_d0	A/Guangxi-Daxin/1643/2025_H3N2	431.9	interpolated	84.44	2	midpoint
seqneut25to26_sera_1030_d0	A/Guangxi-Qingxiu/SWL11742/2025_H1N1	310.1	interpolated	7.344	2	midpoint
seqneut25to26_sera_1030_d0	A/Hawaii/44/2025_H1N1	307.6	interpolated	39.36	2	midpoint
seqneut25to26_sera_1030_d0	A/Hawaii/70/2019_H1N1	364.1	interpolated	11.14	3	midpoint
seqneut25to26_sera_1030_d0	A/HongKong/1257/2025_H3N2	629.5	interpolated	289.3	2	midpoint
seqneut25to26_sera_1030_d0	A/HongKong/1382/2025_H3N2	425.8	interpolated	182.4	2	midpoint
seqneut25to26_sera_1030_d0	A/Indonesia/BIOKES-I-BT074/2025_H3N2	1312	interpolated	266.5	2	midpoint
seqneut25to26_sera_1030_d0	A/Indonesia/BIOKES-INAD491/2025_H3N2	1288	interpolated	495.7	2	midpoint
seqneut25to26_sera_1030_d0	A/Lao/820-2750/2025_H3N2	450.6	interpolated	32.66	2	midpoint
seqneut25to26_sera_1030_d0	A/Malaysia/IMR/SARI/2028/2025_H3N2	543.2	interpolated	13.74	2	midpoint
seqneut25to26_sera_1030_d0	A/Malaysia/IMR/SARI/2406/2025_H3N2	119.2	interpolated	13	2	midpoint
seqneut25to26_sera_1030_d0	A/Malaysia/IMR/SARI/2517/2025_H3N2	207	interpolated	22.93	2	midpoint
seqneut25to26_sera_1030_d0	A/Massachusetts/18/2022_H3N2	536.1	interpolated	317.4	3	midpoint
seqneut25to26_sera_1030_d0	A/Michigan/110/2025_H3N2	607.6	interpolated	142.8	2	midpoint
seqneut25to26_sera_1030_d0	A/Minnesota/96/2025_H3N2	632	interpolated	189.4	2	midpoint
seqneut25to26_sera_1030_d0	A/Missouri/11/2025_H1N1	287.6	interpolated	63.45	2	midpoint
seqneut25to26_sera_1030_d0	A/NewSouthWales/2526015582/2025_H3N2	237.6	interpolated	14.3	2	midpoint
seqneut25to26_sera_1030_d0	A/NewSouthWales/2526015584/2025_H3N2	278.6	interpolated	22.81	2	midpoint
seqneut25to26_sera_1030_d0	A/Norway/8765/2025_H3N2	245.8	interpolated	52.64	2	midpoint
seqneut25to26_sera_1030_d0	A/Norway/8976/2025_H3N2	260.1	interpolated	17.18	2	midpoint
seqneut25to26_sera_1030_d0	A/Norway/9107/2025_H1N1	330.7	interpolated	17.62	2	midpoint
seqneut25to26_sera_1030_d0	A/Norway/9556/2025_H1N1	205.8	interpolated	28.28	2	midpoint
seqneut25to26_sera_1030_d0	A/Peru/GIHSN-04-1089/2025_H3N2	535.6	interpolated	41.82	2	midpoint
seqneut25to26_sera_1030_d0	A/Philippines/SARI25-1425/2025_H1N1	263.8	interpolated	18.66	2	midpoint
seqneut25to26_sera_1030_d0	A/Queensland/2526516675/2025_H3N2	223.5	interpolated	7.988	2	midpoint
seqneut25to26_sera_1030_d0	A/SouthAfrica/PET37604/2025_H3N2	799.4	interpolated	29.34	2	midpoint
seqneut25to26_sera_1030_d0	A/SouthAfrica/PET37625/2025_H3N2	763.2	interpolated	86.07	2	midpoint
seqneut25to26_sera_1030_d0	A/SouthAustralia/2519001037/2025_H1N1	279.5	interpolated	26.25	2	midpoint
seqneut25to26_sera_1030_d0	A/SouthAustralia/2520702747/2025_H1N1	315.2	interpolated	0.875	2	midpoint
seqneut25to26_sera_1030_d0	A/SouthAustralia/2523012764/2025_H1N1	452.3	interpolated	208.4	2	midpoint
seqneut25to26_sera_1030_d0	A/SouthAustralia/2523812314/2025_H3N2	345.8	interpolated	20.93	2	midpoint
seqneut25to26_sera_1030_d0	A/SouthAustralia/2524408801/2025_H3N2	251.4	interpolated	83.92	2	midpoint
seqneut25to26_sera_1030_d0	A/SouthAustralia/2524712956/2025_H1N1	378.2	interpolated	43.86	2	midpoint
seqneut25to26_sera_1030_d0	A/SouthAustralia/2525607496/2025_H3N2	408.1	interpolated	4.989	2	midpoint
seqneut25to26_sera_1030_d0	A/SouthAustralia/2527003588/2025_H3N2	168.1	interpolated	13.61	2	midpoint
seqneut25to26_sera_1030_d0	A/SouthAustralia/2527213276/2025_H3N2	203.7	interpolated	3.677	2	midpoint
seqneut25to26_sera_1030_d0	A/SouthAustralia/2527612456/2025_H1N1	264.9	interpolated	32.76	2	midpoint
seqneut25to26_sera_1030_d0	A/SouthAustralia/2527902708/2025_H3N2	181.9	interpolated	33.01	2	midpoint
seqneut25to26_sera_1030_d0	A/Sydney/1359/2024_H3N2	347.4	interpolated	0.6759	2	midpoint
seqneut25to26_sera_1030_d0	A/Sydney/400/2025_H1N1	228.6	interpolated	13.1	2	midpoint
seqneut25to26_sera_1030_d0	A/Tasmania/2521815682/2025_H3N2	282.8	interpolated	16.98	2	midpoint
seqneut25to26_sera_1030_d0	A/Thailand/8/2022_H3N2	1674	interpolated	1140	3	midpoint
seqneut25to26_sera_1030_d0	A/Vermont/73/2025_H3N2	183.8	interpolated	56.97	2	midpoint
seqneut25to26_sera_1030_d0	A/Victoria/4897/2022_IVR-238_H1N1	2335	interpolated	1439	3	midpoint
seqneut25to26_sera_1030_d0	A/Wisconsin/588/2019_H1N1	595	interpolated	43.3	3	midpoint
seqneut25to26_sera_1030_d0	A/Wisconsin/67/2022_H1N1	358.4	interpolated	7.888	3	midpoint
seqneut25to26_sera_1030_d0	A/Zacapa/FLU-261/2025_H1N1	355.6	interpolated	9.681	2	midpoint
seqneut25to26_sera_1030_d28	A/Alagoas/4130/2025_H3N2	1329	interpolated	479.3	2	midpoint
seqneut25to26_sera_1030_d28	A/Anapolis/LEIAL6543/2025_H3N2	661.2	interpolated	107.8	2	midpoint
seqneut25to26_sera_1030_d28	A/Andalucia/PMC-00977/2025_H1N1	304.3	interpolated	1.815	2	midpoint
seqneut25to26_sera_1030_d28	A/Aragon/2046/2025_H1N1	415.8	interpolated	72.15	2	midpoint
seqneut25to26_sera_1030_d28	A/Arica/59150/2025_H3N2	1550	interpolated	582.8	2	midpoint
seqneut25to26_sera_1030_d28	A/Bahia/3102/2025_H3N2	2262	interpolated	136.4	2	midpoint
seqneut25to26_sera_1030_d28	A/Bangkok/1803/2025_H1N1	279.1	interpolated	13.67	2	midpoint
seqneut25to26_sera_1030_d28	A/Bangkok/P2229/2025_H1N1	503.5	interpolated	110.2	2	midpoint
seqneut25to26_sera_1030_d28	A/Bangkok/P2323/2025_H3N2	1080	interpolated	193.3	2	midpoint
seqneut25to26_sera_1030_d28	A/Bangkok/P2390/2025_H3N2	1046	interpolated	416.8	2	midpoint
seqneut25to26_sera_1030_d28	A/Bangkok/P2391/2025_H3N2	805.8	interpolated	227.5	2	midpoint
seqneut25to26_sera_1030_d28	A/Bangkok/P2572/2025_H3N2	883.1	interpolated	50.08	2	midpoint
seqneut25to26_sera_1030_d28	A/Bangkok/P2921/2025_H3N2	1599	interpolated	396.6	2	midpoint
seqneut25to26_sera_1030_d28	A/Bangkok/P3067/2025_H1N1	411.6	interpolated	21.32	2	midpoint
seqneut25to26_sera_1030_d28	A/Bangkok/P3263/2025_H3N2	878.9	interpolated	304.7	2	midpoint
seqneut25to26_sera_1030_d28	A/Belgium/H0097/2025_H3N2	1415	interpolated	179.7	2	midpoint
seqneut25to26_sera_1030_d28	A/Bhutan/1267/2025_H3N2	1893	interpolated	198.4	2	midpoint
seqneut25to26_sera_1030_d28	A/Bhutan/7/2025_H3N2	1698	interpolated	477.4	2	midpoint
seqneut25to26_sera_1030_d28	A/BritishColumbia/PHL-2473/2025_H1N1	440.2	interpolated	24.57	2	midpoint
seqneut25to26_sera_1030_d28	A/California/61/2025_H3N2	900.9	interpolated	290.3	2	midpoint
seqneut25to26_sera_1030_d28	A/California/63/2025_H1N1	474.8	interpolated	26.76	2	midpoint
seqneut25to26_sera_1030_d28	A/Canberra/465/2025_H1N1	492.3	interpolated	0.18	2	midpoint
seqneut25to26_sera_1030_d28	A/Canberra/530/2025_H1N1	383.7	interpolated	33.71	2	midpoint
seqneut25to26_sera_1030_d28	A/Catalonia/NSVH102689455/2025_H1N1	430.7	interpolated	21.34	2	midpoint
seqneut25to26_sera_1030_d28	A/Colorado/105/2025_H1N1	323.8	interpolated	24.98	2	midpoint
seqneut25to26_sera_1030_d28	A/CoteDIvoire/2007/2025_H1N1	470.2	interpolated	115.2	2	midpoint
seqneut25to26_sera_1030_d28	A/Croatia/10136RV/2023-egg_H3N2	6632	interpolated	3844	2	midpoint
seqneut25to26_sera_1030_d28	A/Darwin/1405/2025_H1N1	466.6	interpolated	16.39	2	midpoint
seqneut25to26_sera_1030_d28	A/Darwin/1461/2025_H3N2	1505	interpolated	580.3	2	midpoint
seqneut25to26_sera_1030_d28	A/Denmark/3070/2025_H1N1	558.6	interpolated	62.73	2	midpoint
seqneut25to26_sera_1030_d28	A/DistrictOfColumbia/27/2023_H3N2	1379	interpolated	478.5	2	midpoint
seqneut25to26_sera_1030_d28	A/DistrictOfColumbia/57/2025_H3N2	678.8	interpolated	175.6	2	midpoint
seqneut25to26_sera_1030_d28	A/DistritoFederal/250106000728/2025_H3N2	667.5	interpolated	119.6	2	midpoint
seqneut25to26_sera_1030_d28	A/DistritoFederal/2578578201/2025_H3N2	1454	interpolated	285.8	2	midpoint
seqneut25to26_sera_1030_d28	A/England/174/2025_H3N2	1331	interpolated		1	midpoint
seqneut25to26_sera_1030_d28	A/England/1822256/2025_H1N1	719.9	interpolated	86.65	2	midpoint
seqneut25to26_sera_1030_d28	A/England/1837734/2025_H3N2	598.3	interpolated	42.01	2	midpoint
seqneut25to26_sera_1030_d28	A/England/1837737/2025_H3N2	993.5	interpolated	197.8	2	midpoint
seqneut25to26_sera_1030_d28	A/France/ARA-HCL025155099501/2025_H1N1	438.6	interpolated		1	midpoint
seqneut25to26_sera_1030_d28	A/Galicia/GA-CHUAC-451/2025_H3N2	1089	interpolated	88.52	2	midpoint
seqneut25to26_sera_1030_d28	A/Ghana/ARI-25-1125/2025_H1N1	921	interpolated	342.7	2	midpoint
seqneut25to26_sera_1030_d28	A/Ghana/FS-25-7077/2025_H3N2	1561	interpolated	216.9	2	midpoint
seqneut25to26_sera_1030_d28	A/Guangdong-Maonan/11438/2025_H3N2	994.5	interpolated	165.4	2	midpoint
seqneut25to26_sera_1030_d28	A/Guangdong-Meijiang/11256/2025_H3N2	2361	interpolated	583.5	2	midpoint
seqneut25to26_sera_1030_d28	A/Guangxi-Daxin/1643/2025_H3N2	754.8	interpolated	493	2	midpoint
seqneut25to26_sera_1030_d28	A/Guangxi-Qingxiu/SWL11742/2025_H1N1	396.1	interpolated	2.311	2	midpoint
seqneut25to26_sera_1030_d28	A/Hawaii/44/2025_H1N1	470	interpolated	13.49	2	midpoint
seqneut25to26_sera_1030_d28	A/Hawaii/70/2019_H1N1	365.7	interpolated	14.44	3	midpoint
seqneut25to26_sera_1030_d28	A/HongKong/1257/2025_H3N2	1169	interpolated	269.9	2	midpoint
seqneut25to26_sera_1030_d28	A/HongKong/1382/2025_H3N2	1010	interpolated	353	2	midpoint
seqneut25to26_sera_1030_d28	A/Indonesia/BIOKES-I-BT074/2025_H3N2	2487	interpolated	428.2	2	midpoint
seqneut25to26_sera_1030_d28	A/Indonesia/BIOKES-INAD491/2025_H3N2	1871	interpolated	333.4	2	midpoint
seqneut25to26_sera_1030_d28	A/Lao/820-2750/2025_H3N2	1365	interpolated	74.49	2	midpoint
seqneut25to26_sera_1030_d28	A/Malaysia/IMR/SARI/2028/2025_H3N2	2432	interpolated	171.1	2	midpoint
seqneut25to26_sera_1030_d28	A/Malaysia/IMR/SARI/2406/2025_H3N2	322	interpolated	80.62	2	midpoint
seqneut25to26_sera_1030_d28	A/Malaysia/IMR/SARI/2517/2025_H3N2	674.1	interpolated	8.216	2	midpoint
seqneut25to26_sera_1030_d28	A/Massachusetts/18/2022_H3N2	1243	interpolated	574.3	3	midpoint
seqneut25to26_sera_1030_d28	A/Michigan/110/2025_H3N2	1574	interpolated	194.4	2	midpoint
seqneut25to26_sera_1030_d28	A/Minnesota/96/2025_H3N2	1295	interpolated	364.5	2	midpoint
seqneut25to26_sera_1030_d28	A/Missouri/11/2025_H1N1	532.5	interpolated	73.98	2	midpoint
seqneut25to26_sera_1030_d28	A/NewSouthWales/2526015582/2025_H3N2	971.6	interpolated	1.133	2	midpoint
seqneut25to26_sera_1030_d28	A/NewSouthWales/2526015584/2025_H3N2	1153	interpolated	142.7	2	midpoint
seqneut25to26_sera_1030_d28	A/Norway/8765/2025_H3N2	952.2	interpolated	29.95	2	midpoint
seqneut25to26_sera_1030_d28	A/Norway/8976/2025_H3N2	1043	interpolated	67.5	2	midpoint
seqneut25to26_sera_1030_d28	A/Norway/9107/2025_H1N1	479.5	interpolated	19.37	2	midpoint
seqneut25to26_sera_1030_d28	A/Norway/9556/2025_H1N1	294.6	interpolated	17.22	2	midpoint
seqneut25to26_sera_1030_d28	A/Peru/GIHSN-04-1089/2025_H3N2	1752	interpolated	332.3	2	midpoint
seqneut25to26_sera_1030_d28	A/Philippines/SARI25-1425/2025_H1N1	327.9	interpolated	20.27	2	midpoint
seqneut25to26_sera_1030_d28	A/Queensland/2526516675/2025_H3N2	793.2	interpolated	209.9	2	midpoint
seqneut25to26_sera_1030_d28	A/SouthAfrica/PET37604/2025_H3N2	2197	interpolated	211.1	2	midpoint
seqneut25to26_sera_1030_d28	A/SouthAfrica/PET37625/2025_H3N2	2845	interpolated	509	2	midpoint
seqneut25to26_sera_1030_d28	A/SouthAustralia/2519001037/2025_H1N1	340	interpolated	75.85	2	midpoint
seqneut25to26_sera_1030_d28	A/SouthAustralia/2520702747/2025_H1N1	428.5	interpolated	72.98	2	midpoint
seqneut25to26_sera_1030_d28	A/SouthAustralia/2523012764/2025_H1N1	782.9	interpolated	296.2	2	midpoint
seqneut25to26_sera_1030_d28	A/SouthAustralia/2523812314/2025_H3N2	1154	interpolated	154.1	2	midpoint
seqneut25to26_sera_1030_d28	A/SouthAustralia/2524408801/2025_H3N2	1065	interpolated	83.91	2	midpoint
seqneut25to26_sera_1030_d28	A/SouthAustralia/2524712956/2025_H1N1	427.7	interpolated	57.33	2	midpoint
seqneut25to26_sera_1030_d28	A/SouthAustralia/2525607496/2025_H3N2	1152	interpolated	84.49	2	midpoint
seqneut25to26_sera_1030_d28	A/SouthAustralia/2527003588/2025_H3N2	926.7	interpolated	528	2	midpoint
seqneut25to26_sera_1030_d28	A/SouthAustralia/2527213276/2025_H3N2	840.4	interpolated	5.304	2	midpoint
seqneut25to26_sera_1030_d28	A/SouthAustralia/2527612456/2025_H1N1	352.2	interpolated	55.63	2	midpoint
seqneut25to26_sera_1030_d28	A/SouthAustralia/2527902708/2025_H3N2	276.8	interpolated	45.1	2	midpoint
seqneut25to26_sera_1030_d28	A/Sydney/1359/2024_H3N2	1113	interpolated	429.4	2	midpoint
seqneut25to26_sera_1030_d28	A/Sydney/400/2025_H1N1	199.9	interpolated	3.857	2	midpoint
seqneut25to26_sera_1030_d28	A/Tasmania/2521815682/2025_H3N2	700.7	interpolated	64.36	2	midpoint
seqneut25to26_sera_1030_d28	A/Thailand/8/2022_H3N2	3261	interpolated	16.5	3	midpoint
seqneut25to26_sera_1030_d28	A/Vermont/73/2025_H3N2	841	interpolated	49.5	2	midpoint
seqneut25to26_sera_1030_d28	A/Victoria/4897/2022_IVR-238_H1N1	3716	interpolated	702.8	3	midpoint
seqneut25to26_sera_1030_d28	A/Wisconsin/588/2019_H1N1	1153	interpolated	245.4	3	midpoint
seqneut25to26_sera_1030_d28	A/Wisconsin/67/2022_H1N1	610.4	interpolated	44.26	3	midpoint
seqneut25to26_sera_1030_d28	A/Zacapa/FLU-261/2025_H1N1	437	interpolated	65.11	2	midpoint
seqneut25to26_sera_1031_d0	A/Alagoas/4130/2025_H3N2	430.2	interpolated	153.7	2	midpoint
seqneut25to26_sera_1031_d0	A/Anapolis/LEIAL6543/2025_H3N2	826.3	interpolated	358.2	2	midpoint
seqneut25to26_sera_1031_d0	A/Andalucia/PMC-00977/2025_H1N1	511.3	interpolated	109.2	2	midpoint
seqneut25to26_sera_1031_d0	A/Aragon/2046/2025_H1N1	511.2	interpolated	13.46	2	midpoint
seqneut25to26_sera_1031_d0	A/Arica/59150/2025_H3N2	591.8	interpolated	146.2	2	midpoint
seqneut25to26_sera_1031_d0	A/Bahia/3102/2025_H3N2	877.4	interpolated	296.5	2	midpoint
seqneut25to26_sera_1031_d0	A/Bangkok/1803/2025_H1N1	307.8	interpolated	10.41	2	midpoint
seqneut25to26_sera_1031_d0	A/Bangkok/P2229/2025_H1N1	1503	interpolated	331	2	midpoint
seqneut25to26_sera_1031_d0	A/Bangkok/P2323/2025_H3N2	154.7	interpolated	10.24	2	midpoint
seqneut25to26_sera_1031_d0	A/Bangkok/P2390/2025_H3N2	118.3	interpolated	16.84	2	midpoint
seqneut25to26_sera_1031_d0	A/Bangkok/P2391/2025_H3N2	79.43	interpolated	12.44	2	midpoint
seqneut25to26_sera_1031_d0	A/Bangkok/P2572/2025_H3N2	106.5	interpolated	26.39	2	midpoint
seqneut25to26_sera_1031_d0	A/Bangkok/P2921/2025_H3N2	1831	interpolated	235.5	2	midpoint
seqneut25to26_sera_1031_d0	A/Bangkok/P3067/2025_H1N1	1083	interpolated	84.49	2	midpoint
seqneut25to26_sera_1031_d0	A/Bangkok/P3263/2025_H3N2	146.4	interpolated		1	midpoint
seqneut25to26_sera_1031_d0	A/Belgium/H0097/2025_H3N2	289.7	interpolated	38.7	2	midpoint
seqneut25to26_sera_1031_d0	A/Bhutan/1267/2025_H3N2	138.9	interpolated	15.17	2	midpoint
seqneut25to26_sera_1031_d0	A/Bhutan/7/2025_H3N2	98.16	interpolated	34.86	2	midpoint
seqneut25to26_sera_1031_d0	A/BritishColumbia/PHL-2473/2025_H1N1	751.1	interpolated	210.7	2	midpoint
seqneut25to26_sera_1031_d0	A/California/61/2025_H3N2	222.6	interpolated	150.4	2	midpoint
seqneut25to26_sera_1031_d0	A/California/63/2025_H1N1	870.4	interpolated	389.2	2	midpoint
seqneut25to26_sera_1031_d0	A/Canberra/465/2025_H1N1	1976	interpolated	264.6	2	midpoint
seqneut25to26_sera_1031_d0	A/Canberra/530/2025_H1N1	953.1	interpolated	93.74	2	midpoint
seqneut25to26_sera_1031_d0	A/Catalonia/NSVH102689455/2025_H1N1	584.1	interpolated	99.99	2	midpoint
seqneut25to26_sera_1031_d0	A/Colorado/105/2025_H1N1	456.9	interpolated	124.5	2	midpoint
seqneut25to26_sera_1031_d0	A/CoteDIvoire/2007/2025_H1N1	683.1	interpolated	19.85	2	midpoint
seqneut25to26_sera_1031_d0	A/Croatia/10136RV/2023-egg_H3N2	1.18e+04	lower	1818	2	midpoint
seqneut25to26_sera_1031_d0	A/Darwin/1405/2025_H1N1	1313	interpolated	104.7	2	midpoint
seqneut25to26_sera_1031_d0	A/Darwin/1461/2025_H3N2	4405	interpolated	355.7	2	midpoint
seqneut25to26_sera_1031_d0	A/Denmark/3070/2025_H1N1	745.2	interpolated	188.9	2	midpoint
seqneut25to26_sera_1031_d0	A/DistrictOfColumbia/27/2023_H3N2	2849	interpolated	278.9	2	midpoint
seqneut25to26_sera_1031_d0	A/DistrictOfColumbia/57/2025_H3N2	168.2	interpolated	6.796	2	midpoint
seqneut25to26_sera_1031_d0	A/DistritoFederal/250106000728/2025_H3N2	3360	interpolated	817.1	2	midpoint
seqneut25to26_sera_1031_d0	A/DistritoFederal/2578578201/2025_H3N2	508.3	interpolated	143.1	2	midpoint
seqneut25to26_sera_1031_d0	A/England/174/2025_H3N2	1738	interpolated		1	midpoint
seqneut25to26_sera_1031_d0	A/England/1822256/2025_H1N1	994.6	interpolated	27.74	2	midpoint
seqneut25to26_sera_1031_d0	A/England/1837734/2025_H3N2	165.8	interpolated	34.55	2	midpoint
seqneut25to26_sera_1031_d0	A/England/1837737/2025_H3N2	202.4	interpolated	85.82	2	midpoint
seqneut25to26_sera_1031_d0	A/France/ARA-HCL025155099501/2025_H1N1	570.6	interpolated		1	midpoint
seqneut25to26_sera_1031_d0	A/Galicia/GA-CHUAC-451/2025_H3N2	1264	interpolated	34.25	2	midpoint
seqneut25to26_sera_1031_d0	A/Ghana/ARI-25-1125/2025_H1N1	1048	interpolated	262.8	2	midpoint
seqneut25to26_sera_1031_d0	A/Ghana/FS-25-7077/2025_H3N2	131	interpolated	37.06	2	midpoint
seqneut25to26_sera_1031_d0	A/Guangdong-Maonan/11438/2025_H3N2	3501	interpolated	1093	2	midpoint
seqneut25to26_sera_1031_d0	A/Guangdong-Meijiang/11256/2025_H3N2	3280	interpolated	1018	2	midpoint
seqneut25to26_sera_1031_d0	A/Guangxi-Daxin/1643/2025_H3N2	620.6	interpolated	24.79	2	midpoint
seqneut25to26_sera_1031_d0	A/Guangxi-Qingxiu/SWL11742/2025_H1N1	1451	interpolated	172.3	2	midpoint
seqneut25to26_sera_1031_d0	A/Hawaii/44/2025_H1N1	515.9	interpolated	16.99	2	midpoint
seqneut25to26_sera_1031_d0	A/Hawaii/70/2019_H1N1	3451	interpolated	761.5	3	midpoint
seqneut25to26_sera_1031_d0	A/HongKong/1257/2025_H3N2	3459	interpolated	78.18	2	midpoint
seqneut25to26_sera_1031_d0	A/HongKong/1382/2025_H3N2	338.9	interpolated	124.3	2	midpoint
seqneut25to26_sera_1031_d0	A/Indonesia/BIOKES-I-BT074/2025_H3N2	309	interpolated	60.24	2	midpoint
seqneut25to26_sera_1031_d0	A/Indonesia/BIOKES-INAD491/2025_H3N2	2263	interpolated	175.3	2	midpoint
seqneut25to26_sera_1031_d0	A/Lao/820-2750/2025_H3N2	3451	interpolated	76.8	2	midpoint
seqneut25to26_sera_1031_d0	A/Malaysia/IMR/SARI/2028/2025_H3N2	2157	interpolated	500.8	2	midpoint
seqneut25to26_sera_1031_d0	A/Malaysia/IMR/SARI/2406/2025_H3N2	151.6	interpolated	41.91	2	midpoint
seqneut25to26_sera_1031_d0	A/Malaysia/IMR/SARI/2517/2025_H3N2	118.8	interpolated	33.36	2	midpoint
seqneut25to26_sera_1031_d0	A/Massachusetts/18/2022_H3N2	1424	interpolated	401.1	3	midpoint
seqneut25to26_sera_1031_d0	A/Michigan/110/2025_H3N2	3684	interpolated	74.16	2	midpoint
seqneut25to26_sera_1031_d0	A/Minnesota/96/2025_H3N2	2928	interpolated	366.4	2	midpoint
seqneut25to26_sera_1031_d0	A/Missouri/11/2025_H1N1	600.1	interpolated	284.9	2	midpoint
seqneut25to26_sera_1031_d0	A/NewSouthWales/2526015582/2025_H3N2	126.7	interpolated	12.93	2	midpoint
seqneut25to26_sera_1031_d0	A/NewSouthWales/2526015584/2025_H3N2	227.8	interpolated	60.89	2	midpoint
seqneut25to26_sera_1031_d0	A/Norway/8765/2025_H3N2	96.06	interpolated	4.622	2	midpoint
seqneut25to26_sera_1031_d0	A/Norway/8976/2025_H3N2	110.7	interpolated	39.69	2	midpoint
seqneut25to26_sera_1031_d0	A/Norway/9107/2025_H1N1	1058	interpolated	231.5	2	midpoint
seqneut25to26_sera_1031_d0	A/Norway/9556/2025_H1N1	253.4	interpolated	1.686	2	midpoint
seqneut25to26_sera_1031_d0	A/Peru/GIHSN-04-1089/2025_H3N2	1002	interpolated	428.9	2	midpoint
seqneut25to26_sera_1031_d0	A/Philippines/SARI25-1425/2025_H1N1	340.2	interpolated	1.32	2	midpoint
seqneut25to26_sera_1031_d0	A/Queensland/2526516675/2025_H3N2	164.5	interpolated	18.85	2	midpoint
seqneut25to26_sera_1031_d0	A/SouthAfrica/PET37604/2025_H3N2	2531	interpolated	345.8	2	midpoint
seqneut25to26_sera_1031_d0	A/SouthAfrica/PET37625/2025_H3N2	2479	interpolated	147	2	midpoint
seqneut25to26_sera_1031_d0	A/SouthAustralia/2519001037/2025_H1N1	1119	interpolated	269.2	2	midpoint
seqneut25to26_sera_1031_d0	A/SouthAustralia/2520702747/2025_H1N1	756.1	interpolated	154.4	2	midpoint
seqneut25to26_sera_1031_d0	A/SouthAustralia/2523012764/2025_H1N1	1306	interpolated	110.8	2	midpoint
seqneut25to26_sera_1031_d0	A/SouthAustralia/2523812314/2025_H3N2	235.4	interpolated	12.53	2	midpoint
seqneut25to26_sera_1031_d0	A/SouthAustralia/2524408801/2025_H3N2	115	interpolated	22.82	2	midpoint
seqneut25to26_sera_1031_d0	A/SouthAustralia/2524712956/2025_H1N1	694.5	interpolated	148.6	2	midpoint
seqneut25to26_sera_1031_d0	A/SouthAustralia/2525607496/2025_H3N2	4035	interpolated	861.4	2	midpoint
seqneut25to26_sera_1031_d0	A/SouthAustralia/2527003588/2025_H3N2	75.25	interpolated		1	midpoint
seqneut25to26_sera_1031_d0	A/SouthAustralia/2527213276/2025_H3N2	126.2	interpolated	15.28	2	midpoint
seqneut25to26_sera_1031_d0	A/SouthAustralia/2527612456/2025_H1N1	327.7	interpolated	14.58	2	midpoint
seqneut25to26_sera_1031_d0	A/SouthAustralia/2527902708/2025_H3N2	75.34	interpolated	10.55	2	midpoint
seqneut25to26_sera_1031_d0	A/Sydney/1359/2024_H3N2	69.95	interpolated	27.38	2	midpoint
seqneut25to26_sera_1031_d0	A/Sydney/400/2025_H1N1	2748	interpolated	27.17	2	midpoint
seqneut25to26_sera_1031_d0	A/Tasmania/2521815682/2025_H3N2	173.6	interpolated	30.48	2	midpoint
seqneut25to26_sera_1031_d0	A/Thailand/8/2022_H3N2	3909	interpolated	1118	3	midpoint
seqneut25to26_sera_1031_d0	A/Vermont/73/2025_H3N2	306.9	interpolated		1	midpoint
seqneut25to26_sera_1031_d0	A/Victoria/4897/2022_IVR-238_H1N1	1915	interpolated	203	3	midpoint
seqneut25to26_sera_1031_d0	A/Wisconsin/588/2019_H1N1	4265	interpolated	436.9	3	midpoint
seqneut25to26_sera_1031_d0	A/Wisconsin/67/2022_H1N1	754.1	interpolated	165.6	3	midpoint
seqneut25to26_sera_1031_d0	A/Zacapa/FLU-261/2025_H1N1	788.2	interpolated	353.2	2	midpoint
seqneut25to26_sera_1031_d28	A/Alagoas/4130/2025_H3N2	425	interpolated	158.1	2	midpoint
seqneut25to26_sera_1031_d28	A/Anapolis/LEIAL6543/2025_H3N2	824.3	interpolated	317.4	2	midpoint
seqneut25to26_sera_1031_d28	A/Andalucia/PMC-00977/2025_H1N1	775.2	interpolated	50.93	2	midpoint
seqneut25to26_sera_1031_d28	A/Aragon/2046/2025_H1N1	1072	interpolated	66.51	2	midpoint
seqneut25to26_sera_1031_d28	A/Arica/59150/2025_H3N2	459.2	interpolated	35.05	2	midpoint
seqneut25to26_sera_1031_d28	A/Bahia/3102/2025_H3N2	999.1	interpolated	150.5	2	midpoint
seqneut25to26_sera_1031_d28	A/Bangkok/1803/2025_H1N1	370.7	interpolated	8.847	2	midpoint
seqneut25to26_sera_1031_d28	A/Bangkok/P2229/2025_H1N1	2072	interpolated	611.7	2	midpoint
seqneut25to26_sera_1031_d28	A/Bangkok/P2323/2025_H3N2	206.4	interpolated	7.418	2	midpoint
seqneut25to26_sera_1031_d28	A/Bangkok/P2390/2025_H3N2	202.5	interpolated	57.77	2	midpoint
seqneut25to26_sera_1031_d28	A/Bangkok/P2391/2025_H3N2	160.4	interpolated	41.47	2	midpoint
seqneut25to26_sera_1031_d28	A/Bangkok/P2572/2025_H3N2	127.1	interpolated	0.7979	2	midpoint
seqneut25to26_sera_1031_d28	A/Bangkok/P2921/2025_H3N2	1896	interpolated	72.74	2	midpoint
seqneut25to26_sera_1031_d28	A/Bangkok/P3067/2025_H1N1	1725	interpolated	610.7	2	midpoint
seqneut25to26_sera_1031_d28	A/Bangkok/P3263/2025_H3N2	254.9	interpolated	20.42	2	midpoint
seqneut25to26_sera_1031_d28	A/Belgium/H0097/2025_H3N2	314.9	interpolated	93.08	2	midpoint
seqneut25to26_sera_1031_d28	A/Bhutan/1267/2025_H3N2	151.2	interpolated	10.99	2	midpoint
seqneut25to26_sera_1031_d28	A/Bhutan/7/2025_H3N2	133.2	interpolated	35.18	2	midpoint
seqneut25to26_sera_1031_d28	A/BritishColumbia/PHL-2473/2025_H1N1	911.5	interpolated	116.5	2	midpoint
seqneut25to26_sera_1031_d28	A/California/61/2025_H3N2	231.7	interpolated	68.75	2	midpoint
seqneut25to26_sera_1031_d28	A/California/63/2025_H1N1	1213	interpolated	802.4	2	midpoint
seqneut25to26_sera_1031_d28	A/Canberra/465/2025_H1N1	2287	interpolated	50.32	2	midpoint
seqneut25to26_sera_1031_d28	A/Canberra/530/2025_H1N1	1343	interpolated	276.1	2	midpoint
seqneut25to26_sera_1031_d28	A/Catalonia/NSVH102689455/2025_H1N1	827.4	interpolated	81.84	2	midpoint
seqneut25to26_sera_1031_d28	A/Colorado/105/2025_H1N1	828.9	interpolated	91.69	2	midpoint
seqneut25to26_sera_1031_d28	A/CoteDIvoire/2007/2025_H1N1	986.1	interpolated	38.59	2	midpoint
seqneut25to26_sera_1031_d28	A/Croatia/10136RV/2023-egg_H3N2	1.362e+04	lower	0	2	midpoint
seqneut25to26_sera_1031_d28	A/Darwin/1405/2025_H1N1	1666	interpolated	608	2	midpoint
seqneut25to26_sera_1031_d28	A/Darwin/1461/2025_H3N2	3323	interpolated	766.7	2	midpoint
seqneut25to26_sera_1031_d28	A/Denmark/3070/2025_H1N1	1058	interpolated	17.71	2	midpoint
seqneut25to26_sera_1031_d28	A/DistrictOfColumbia/27/2023_H3N2	3468	interpolated	19.96	2	midpoint
seqneut25to26_sera_1031_d28	A/DistrictOfColumbia/57/2025_H3N2	232.5	interpolated	31.19	2	midpoint
seqneut25to26_sera_1031_d28	A/DistritoFederal/250106000728/2025_H3N2	2817	interpolated	516.5	2	midpoint
seqneut25to26_sera_1031_d28	A/DistritoFederal/2578578201/2025_H3N2	575.1	interpolated	29.14	2	midpoint
seqneut25to26_sera_1031_d28	A/England/174/2025_H3N2	1890	interpolated		1	midpoint
seqneut25to26_sera_1031_d28	A/England/1822256/2025_H1N1	960.1	interpolated	404	2	midpoint
seqneut25to26_sera_1031_d28	A/England/1837734/2025_H3N2	283.2	interpolated	103.9	2	midpoint
seqneut25to26_sera_1031_d28	A/England/1837737/2025_H3N2	439	interpolated	150.5	2	midpoint
seqneut25to26_sera_1031_d28	A/France/ARA-HCL025155099501/2025_H1N1	653.2	interpolated		1	midpoint
seqneut25to26_sera_1031_d28	A/Galicia/GA-CHUAC-451/2025_H3N2	1445	interpolated	742.9	2	midpoint
seqneut25to26_sera_1031_d28	A/Ghana/ARI-25-1125/2025_H1N1	1313	interpolated	133	2	midpoint
seqneut25to26_sera_1031_d28	A/Ghana/FS-25-7077/2025_H3N2	172.5	interpolated	28.57	2	midpoint
seqneut25to26_sera_1031_d28	A/Guangdong-Maonan/11438/2025_H3N2	2145	interpolated	301.8	2	midpoint
seqneut25to26_sera_1031_d28	A/Guangdong-Meijiang/11256/2025_H3N2	2675	interpolated	704.5	2	midpoint
seqneut25to26_sera_1031_d28	A/Guangxi-Daxin/1643/2025_H3N2	1531	interpolated	505.1	2	midpoint
seqneut25to26_sera_1031_d28	A/Guangxi-Qingxiu/SWL11742/2025_H1N1	1506	interpolated	4.284	2	midpoint
seqneut25to26_sera_1031_d28	A/Hawaii/44/2025_H1N1	793.8	interpolated	12.52	2	midpoint
seqneut25to26_sera_1031_d28	A/Hawaii/70/2019_H1N1	2110	interpolated	715.8	3	midpoint
seqneut25to26_sera_1031_d28	A/HongKong/1257/2025_H3N2	3123	interpolated	699.4	2	midpoint
seqneut25to26_sera_1031_d28	A/HongKong/1382/2025_H3N2	300.5	interpolated	110.5	2	midpoint
seqneut25to26_sera_1031_d28	A/Indonesia/BIOKES-I-BT074/2025_H3N2	281.7	interpolated	20.23	2	midpoint
seqneut25to26_sera_1031_d28	A/Indonesia/BIOKES-INAD491/2025_H3N2	2088	interpolated	245.9	2	midpoint
seqneut25to26_sera_1031_d28	A/Lao/820-2750/2025_H3N2	1981	interpolated	387	2	midpoint
seqneut25to26_sera_1031_d28	A/Malaysia/IMR/SARI/2028/2025_H3N2	2277	interpolated	182.8	2	midpoint
seqneut25to26_sera_1031_d28	A/Malaysia/IMR/SARI/2406/2025_H3N2	191.2	interpolated	69.43	2	midpoint
seqneut25to26_sera_1031_d28	A/Malaysia/IMR/SARI/2517/2025_H3N2	197.1	interpolated	23.79	2	midpoint
seqneut25to26_sera_1031_d28	A/Massachusetts/18/2022_H3N2	1946	interpolated	226.7	3	midpoint
seqneut25to26_sera_1031_d28	A/Michigan/110/2025_H3N2	3662	interpolated	897.3	2	midpoint
seqneut25to26_sera_1031_d28	A/Minnesota/96/2025_H3N2	2848	interpolated	126.3	2	midpoint
seqneut25to26_sera_1031_d28	A/Missouri/11/2025_H1N1	1757	interpolated	591	2	midpoint
seqneut25to26_sera_1031_d28	A/NewSouthWales/2526015582/2025_H3N2	167.4	interpolated	18.19	2	midpoint
seqneut25to26_sera_1031_d28	A/NewSouthWales/2526015584/2025_H3N2	292.3	interpolated	66.96	2	midpoint
seqneut25to26_sera_1031_d28	A/Norway/8765/2025_H3N2	146.6	interpolated	4.715	2	midpoint
seqneut25to26_sera_1031_d28	A/Norway/8976/2025_H3N2	188.2	interpolated	32.45	2	midpoint
seqneut25to26_sera_1031_d28	A/Norway/9107/2025_H1N1	1157	interpolated	59.72	2	midpoint
seqneut25to26_sera_1031_d28	A/Norway/9556/2025_H1N1	448.5	interpolated	42.94	2	midpoint
seqneut25to26_sera_1031_d28	A/Peru/GIHSN-04-1089/2025_H3N2	1659	interpolated	0.781	2	midpoint
seqneut25to26_sera_1031_d28	A/Philippines/SARI25-1425/2025_H1N1	564.1	interpolated	20.55	2	midpoint
seqneut25to26_sera_1031_d28	A/Queensland/2526516675/2025_H3N2	156.3	interpolated	25.33	2	midpoint
seqneut25to26_sera_1031_d28	A/SouthAfrica/PET37604/2025_H3N2	2126	interpolated	327.7	2	midpoint
seqneut25to26_sera_1031_d28	A/SouthAfrica/PET37625/2025_H3N2	2430	interpolated	443.7	2	midpoint
seqneut25to26_sera_1031_d28	A/SouthAustralia/2519001037/2025_H1N1	1325	interpolated	351.1	2	midpoint
seqneut25to26_sera_1031_d28	A/SouthAustralia/2520702747/2025_H1N1	1338	interpolated	103.7	2	midpoint
seqneut25to26_sera_1031_d28	A/SouthAustralia/2523012764/2025_H1N1	1770	interpolated	677.9	2	midpoint
seqneut25to26_sera_1031_d28	A/SouthAustralia/2523812314/2025_H3N2	207.9	interpolated	6.252	2	midpoint
seqneut25to26_sera_1031_d28	A/SouthAustralia/2524408801/2025_H3N2	129.8	interpolated	28.5	2	midpoint
seqneut25to26_sera_1031_d28	A/SouthAustralia/2524712956/2025_H1N1	1389	interpolated	93.43	2	midpoint
seqneut25to26_sera_1031_d28	A/SouthAustralia/2525607496/2025_H3N2	2779	interpolated	136.2	2	midpoint
seqneut25to26_sera_1031_d28	A/SouthAustralia/2527003588/2025_H3N2	90.12	interpolated	9.154	2	midpoint
seqneut25to26_sera_1031_d28	A/SouthAustralia/2527213276/2025_H3N2	183.8	interpolated	1.037	2	midpoint
seqneut25to26_sera_1031_d28	A/SouthAustralia/2527612456/2025_H1N1	495.4	interpolated	40.13	2	midpoint
seqneut25to26_sera_1031_d28	A/SouthAustralia/2527902708/2025_H3N2	122.6	interpolated	51.81	2	midpoint
seqneut25to26_sera_1031_d28	A/Sydney/1359/2024_H3N2	119.4	interpolated	9.994	2	midpoint
seqneut25to26_sera_1031_d28	A/Sydney/400/2025_H1N1	2328	interpolated	630.9	2	midpoint
seqneut25to26_sera_1031_d28	A/Tasmania/2521815682/2025_H3N2	230	interpolated	140.5	2	midpoint
seqneut25to26_sera_1031_d28	A/Thailand/8/2022_H3N2	5080	interpolated	1575	3	midpoint
seqneut25to26_sera_1031_d28	A/Vermont/73/2025_H3N2	170.7	interpolated	40.92	2	midpoint
seqneut25to26_sera_1031_d28	A/Victoria/4897/2022_IVR-238_H1N1	3505	interpolated	197.1	3	midpoint
seqneut25to26_sera_1031_d28	A/Wisconsin/588/2019_H1N1	3481	interpolated	568	3	midpoint
seqneut25to26_sera_1031_d28	A/Wisconsin/67/2022_H1N1	1152	interpolated	67.9	3	midpoint
seqneut25to26_sera_1031_d28	A/Zacapa/FLU-261/2025_H1N1	1939	interpolated	46.65	2	midpoint
seqneut25to26_sera_1032_d0	A/Alagoas/4130/2025_H3N2	514.1	interpolated	116.9	2	midpoint
seqneut25to26_sera_1032_d0	A/Anapolis/LEIAL6543/2025_H3N2	460.8	interpolated	41.04	2	midpoint
seqneut25to26_sera_1032_d0	A/Andalucia/PMC-00977/2025_H1N1	714.6	interpolated	67.75	2	midpoint
seqneut25to26_sera_1032_d0	A/Aragon/2046/2025_H1N1	934.8	interpolated	92.54	2	midpoint
seqneut25to26_sera_1032_d0	A/Arica/59150/2025_H3N2	720.8	interpolated	91.21	2	midpoint
seqneut25to26_sera_1032_d0	A/Bahia/3102/2025_H3N2	549.6	interpolated	97.07	2	midpoint
seqneut25to26_sera_1032_d0	A/Bangkok/1803/2025_H1N1	754.5	interpolated	77.95	2	midpoint
seqneut25to26_sera_1032_d0	A/Bangkok/P2229/2025_H1N1	972.6	interpolated	59.56	2	midpoint
seqneut25to26_sera_1032_d0	A/Bangkok/P2323/2025_H3N2	354.1	interpolated	29.69	2	midpoint
seqneut25to26_sera_1032_d0	A/Bangkok/P2390/2025_H3N2	648.7	interpolated	18.77	2	midpoint
seqneut25to26_sera_1032_d0	A/Bangkok/P2391/2025_H3N2	1117	interpolated	70.28	2	midpoint
seqneut25to26_sera_1032_d0	A/Bangkok/P2572/2025_H3N2	612.4	interpolated	2.2	2	midpoint
seqneut25to26_sera_1032_d0	A/Bangkok/P2921/2025_H3N2	728	interpolated	91.77	2	midpoint
seqneut25to26_sera_1032_d0	A/Bangkok/P3067/2025_H1N1	1158	interpolated	82.35	2	midpoint
seqneut25to26_sera_1032_d0	A/Bangkok/P3263/2025_H3N2	678.8	interpolated	151.8	2	midpoint
seqneut25to26_sera_1032_d0	A/Belgium/H0097/2025_H3N2	1081	interpolated	146.9	2	midpoint
seqneut25to26_sera_1032_d0	A/Bhutan/1267/2025_H3N2	437.4	interpolated	66.74	2	midpoint
seqneut25to26_sera_1032_d0	A/Bhutan/7/2025_H3N2	291.5	interpolated	36.15	2	midpoint
seqneut25to26_sera_1032_d0	A/BritishColumbia/PHL-2473/2025_H1N1	774.6	interpolated	37.11	2	midpoint
seqneut25to26_sera_1032_d0	A/California/61/2025_H3N2	800.7	interpolated	233.3	2	midpoint
seqneut25to26_sera_1032_d0	A/California/63/2025_H1N1	992.1	interpolated	137.5	2	midpoint
seqneut25to26_sera_1032_d0	A/Canberra/465/2025_H1N1	1033	interpolated	62.98	2	midpoint
seqneut25to26_sera_1032_d0	A/Canberra/530/2025_H1N1	1076	interpolated	89.35	2	midpoint
seqneut25to26_sera_1032_d0	A/Catalonia/NSVH102689455/2025_H1N1	893	interpolated	88.66	2	midpoint
seqneut25to26_sera_1032_d0	A/Colorado/105/2025_H1N1	1025	interpolated	18.46	2	midpoint
seqneut25to26_sera_1032_d0	A/CoteDIvoire/2007/2025_H1N1	968.8	interpolated	51.55	2	midpoint
seqneut25to26_sera_1032_d0	A/Croatia/10136RV/2023-egg_H3N2	385.8	interpolated	258.9	2	midpoint
seqneut25to26_sera_1032_d0	A/Darwin/1405/2025_H1N1	874.6	interpolated	99.83	2	midpoint
seqneut25to26_sera_1032_d0	A/Darwin/1461/2025_H3N2	956.5	interpolated	423	2	midpoint
seqneut25to26_sera_1032_d0	A/Denmark/3070/2025_H1N1	750.9	interpolated	38.4	2	midpoint
seqneut25to26_sera_1032_d0	A/DistrictOfColumbia/27/2023_H3N2	284.2	interpolated	143	2	midpoint
seqneut25to26_sera_1032_d0	A/DistrictOfColumbia/57/2025_H3N2	880.5	interpolated	97.99	2	midpoint
seqneut25to26_sera_1032_d0	A/DistritoFederal/250106000728/2025_H3N2	504.4	interpolated	124.4	2	midpoint
seqneut25to26_sera_1032_d0	A/DistritoFederal/2578578201/2025_H3N2	373.1	interpolated	59.77	2	midpoint
seqneut25to26_sera_1032_d0	A/England/174/2025_H3N2	955.3	interpolated		1	midpoint
seqneut25to26_sera_1032_d0	A/England/1822256/2025_H1N1	1032	interpolated	89.13	2	midpoint
seqneut25to26_sera_1032_d0	A/England/1837734/2025_H3N2	569.2	interpolated	50.17	2	midpoint
seqneut25to26_sera_1032_d0	A/England/1837737/2025_H3N2	507.3	interpolated	185	2	midpoint
seqneut25to26_sera_1032_d0	A/France/ARA-HCL025155099501/2025_H1N1	769.9	interpolated		1	midpoint
seqneut25to26_sera_1032_d0	A/Galicia/GA-CHUAC-451/2025_H3N2	977.6	interpolated	199.8	2	midpoint
seqneut25to26_sera_1032_d0	A/Ghana/ARI-25-1125/2025_H1N1	873.9	interpolated	127	2	midpoint
seqneut25to26_sera_1032_d0	A/Ghana/FS-25-7077/2025_H3N2	623.6	interpolated	6.885	2	midpoint
seqneut25to26_sera_1032_d0	A/Guangdong-Maonan/11438/2025_H3N2	527.9	interpolated	40.67	2	midpoint
seqneut25to26_sera_1032_d0	A/Guangdong-Meijiang/11256/2025_H3N2	774.7	interpolated	212.7	2	midpoint
seqneut25to26_sera_1032_d0	A/Guangxi-Daxin/1643/2025_H3N2	1112	interpolated	199.9	2	midpoint
seqneut25to26_sera_1032_d0	A/Guangxi-Qingxiu/SWL11742/2025_H1N1	979.6	interpolated	73.82	2	midpoint
seqneut25to26_sera_1032_d0	A/Hawaii/44/2025_H1N1	856.4	interpolated	54.55	2	midpoint
seqneut25to26_sera_1032_d0	A/Hawaii/70/2019_H1N1	8665	interpolated	828.3	3	midpoint
seqneut25to26_sera_1032_d0	A/HongKong/1257/2025_H3N2	436.8	interpolated	65.95	2	midpoint
seqneut25to26_sera_1032_d0	A/HongKong/1382/2025_H3N2	662.1	interpolated	216.3	2	midpoint
seqneut25to26_sera_1032_d0	A/Indonesia/BIOKES-I-BT074/2025_H3N2	686.8	interpolated	4.133	2	midpoint
seqneut25to26_sera_1032_d0	A/Indonesia/BIOKES-INAD491/2025_H3N2	738.5	interpolated	27.9	2	midpoint
seqneut25to26_sera_1032_d0	A/Lao/820-2750/2025_H3N2	283	interpolated	1.548	2	midpoint
seqneut25to26_sera_1032_d0	A/Malaysia/IMR/SARI/2028/2025_H3N2	855.8	interpolated	141.3	2	midpoint
seqneut25to26_sera_1032_d0	A/Malaysia/IMR/SARI/2406/2025_H3N2	1865	interpolated	253.6	2	midpoint
seqneut25to26_sera_1032_d0	A/Malaysia/IMR/SARI/2517/2025_H3N2	361.1	interpolated	54.62	2	midpoint
seqneut25to26_sera_1032_d0	A/Massachusetts/18/2022_H3N2	865	interpolated	205.8	3	midpoint
seqneut25to26_sera_1032_d0	A/Michigan/110/2025_H3N2	456.3	interpolated	96.74	2	midpoint
seqneut25to26_sera_1032_d0	A/Minnesota/96/2025_H3N2	419.6	interpolated	165.4	2	midpoint
seqneut25to26_sera_1032_d0	A/Missouri/11/2025_H1N1	888.8	interpolated	158.2	2	midpoint
seqneut25to26_sera_1032_d0	A/NewSouthWales/2526015582/2025_H3N2	730.7	interpolated	105.9	2	midpoint
seqneut25to26_sera_1032_d0	A/NewSouthWales/2526015584/2025_H3N2	699.9	interpolated	158.8	2	midpoint
seqneut25to26_sera_1032_d0	A/Norway/8765/2025_H3N2	660.5	interpolated	177.3	2	midpoint
seqneut25to26_sera_1032_d0	A/Norway/8976/2025_H3N2	732.8	interpolated	94.64	2	midpoint
seqneut25to26_sera_1032_d0	A/Norway/9107/2025_H1N1	870.7	interpolated	89.85	2	midpoint
seqneut25to26_sera_1032_d0	A/Norway/9556/2025_H1N1	857.2	interpolated	40.36	2	midpoint
seqneut25to26_sera_1032_d0	A/Peru/GIHSN-04-1089/2025_H3N2	777.9	interpolated	71.8	2	midpoint
seqneut25to26_sera_1032_d0	A/Philippines/SARI25-1425/2025_H1N1	841.5	interpolated	27.94	2	midpoint
seqneut25to26_sera_1032_d0	A/Queensland/2526516675/2025_H3N2	584.2	interpolated	104.6	2	midpoint
seqneut25to26_sera_1032_d0	A/SouthAfrica/PET37604/2025_H3N2	1263	interpolated	50.87	2	midpoint
seqneut25to26_sera_1032_d0	A/SouthAfrica/PET37625/2025_H3N2	880.6	interpolated	163.3	2	midpoint
seqneut25to26_sera_1032_d0	A/SouthAustralia/2519001037/2025_H1N1	917	interpolated	13.6	2	midpoint
seqneut25to26_sera_1032_d0	A/SouthAustralia/2520702747/2025_H1N1	1124	interpolated	54.93	2	midpoint
seqneut25to26_sera_1032_d0	A/SouthAustralia/2523012764/2025_H1N1	851.3	interpolated	196.2	2	midpoint
seqneut25to26_sera_1032_d0	A/SouthAustralia/2523812314/2025_H3N2	820.1	interpolated	39.63	2	midpoint
seqneut25to26_sera_1032_d0	A/SouthAustralia/2524408801/2025_H3N2	721.3	interpolated	223	2	midpoint
seqneut25to26_sera_1032_d0	A/SouthAustralia/2524712956/2025_H1N1	801.1	interpolated	108.3	2	midpoint
seqneut25to26_sera_1032_d0	A/SouthAustralia/2525607496/2025_H3N2	1098	interpolated	156.1	2	midpoint
seqneut25to26_sera_1032_d0	A/SouthAustralia/2527003588/2025_H3N2	621.4	interpolated	152.4	2	midpoint
seqneut25to26_sera_1032_d0	A/SouthAustralia/2527213276/2025_H3N2	233.5	interpolated	64.91	2	midpoint
seqneut25to26_sera_1032_d0	A/SouthAustralia/2527612456/2025_H1N1	747.2	interpolated	104.5	2	midpoint
seqneut25to26_sera_1032_d0	A/SouthAustralia/2527902708/2025_H3N2	202.3	interpolated	7.892	2	midpoint
seqneut25to26_sera_1032_d0	A/Sydney/1359/2024_H3N2	661.6	interpolated	110.7	2	midpoint
seqneut25to26_sera_1032_d0	A/Sydney/400/2025_H1N1	4550	interpolated	200.7	2	midpoint
seqneut25to26_sera_1032_d0	A/Tasmania/2521815682/2025_H3N2	384.1	interpolated	125.6	2	midpoint
seqneut25to26_sera_1032_d0	A/Thailand/8/2022_H3N2	1726	interpolated	405.2	3	midpoint
seqneut25to26_sera_1032_d0	A/Vermont/73/2025_H3N2	135.7	interpolated	53.47	2	midpoint
seqneut25to26_sera_1032_d0	A/Victoria/4897/2022_IVR-238_H1N1	6746	interpolated	353.2	3	midpoint
seqneut25to26_sera_1032_d0	A/Wisconsin/588/2019_H1N1	2161	interpolated	131.1	3	midpoint
seqneut25to26_sera_1032_d0	A/Wisconsin/67/2022_H1N1	1148	interpolated	68.9	3	midpoint
seqneut25to26_sera_1032_d0	A/Zacapa/FLU-261/2025_H1N1	1006	interpolated	151.8	2	midpoint
seqneut25to26_sera_1032_d28	A/Alagoas/4130/2025_H3N2	2736	interpolated	1184	2	midpoint
seqneut25to26_sera_1032_d28	A/Anapolis/LEIAL6543/2025_H3N2	3319	interpolated	75.34	2	midpoint
seqneut25to26_sera_1032_d28	A/Andalucia/PMC-00977/2025_H1N1	1556	interpolated	28.68	2	midpoint
seqneut25to26_sera_1032_d28	A/Aragon/2046/2025_H1N1	2115	interpolated	46.2	2	midpoint
seqneut25to26_sera_1032_d28	A/Arica/59150/2025_H3N2	2750	interpolated	318.5	2	midpoint
seqneut25to26_sera_1032_d28	A/Bahia/3102/2025_H3N2	2522	interpolated	787	2	midpoint
seqneut25to26_sera_1032_d28	A/Bangkok/1803/2025_H1N1	1671	interpolated	1.461	2	midpoint
seqneut25to26_sera_1032_d28	A/Bangkok/P2229/2025_H1N1	1980	interpolated	314.1	2	midpoint
seqneut25to26_sera_1032_d28	A/Bangkok/P2323/2025_H3N2	2690	interpolated	69.92	2	midpoint
seqneut25to26_sera_1032_d28	A/Bangkok/P2390/2025_H3N2	4715	interpolated	1536	2	midpoint
seqneut25to26_sera_1032_d28	A/Bangkok/P2391/2025_H3N2	5762	interpolated	1177	2	midpoint
seqneut25to26_sera_1032_d28	A/Bangkok/P2572/2025_H3N2	6625	interpolated	77.3	2	midpoint
seqneut25to26_sera_1032_d28	A/Bangkok/P2921/2025_H3N2	2994	interpolated	290.2	2	midpoint
seqneut25to26_sera_1032_d28	A/Bangkok/P3067/2025_H1N1	1677	interpolated	1.407	2	midpoint
seqneut25to26_sera_1032_d28	A/Bangkok/P3263/2025_H3N2	5749	interpolated	431.7	2	midpoint
seqneut25to26_sera_1032_d28	A/Belgium/H0097/2025_H3N2	7696	interpolated	635	2	midpoint
seqneut25to26_sera_1032_d28	A/Bhutan/1267/2025_H3N2	4722	interpolated	799.5	2	midpoint
seqneut25to26_sera_1032_d28	A/Bhutan/7/2025_H3N2	5056	interpolated	168.2	2	midpoint
seqneut25to26_sera_1032_d28	A/BritishColumbia/PHL-2473/2025_H1N1	1444	interpolated	220.8	2	midpoint
seqneut25to26_sera_1032_d28	A/California/61/2025_H3N2	5349	interpolated	105.3	2	midpoint
seqneut25to26_sera_1032_d28	A/California/63/2025_H1N1	1924	interpolated	12.58	2	midpoint
seqneut25to26_sera_1032_d28	A/Canberra/465/2025_H1N1	1730	interpolated	7.229	2	midpoint
seqneut25to26_sera_1032_d28	A/Canberra/530/2025_H1N1	1892	interpolated	172.4	2	midpoint
seqneut25to26_sera_1032_d28	A/Catalonia/NSVH102689455/2025_H1N1	2137	interpolated	45.28	2	midpoint
seqneut25to26_sera_1032_d28	A/Colorado/105/2025_H1N1	1492	interpolated	253	2	midpoint
seqneut25to26_sera_1032_d28	A/CoteDIvoire/2007/2025_H1N1	1700	interpolated	91.11	2	midpoint
seqneut25to26_sera_1032_d28	A/Croatia/10136RV/2023-egg_H3N2	9436	lower	4183	2	midpoint
seqneut25to26_sera_1032_d28	A/Darwin/1405/2025_H1N1	1819	interpolated	8.634	2	midpoint
seqneut25to26_sera_1032_d28	A/Darwin/1461/2025_H3N2	3075	interpolated	60.09	2	midpoint
seqneut25to26_sera_1032_d28	A/Denmark/3070/2025_H1N1	1242	interpolated	78.54	2	midpoint
seqneut25to26_sera_1032_d28	A/DistrictOfColumbia/27/2023_H3N2	2145	interpolated	667	2	midpoint
seqneut25to26_sera_1032_d28	A/DistrictOfColumbia/57/2025_H3N2	5701	interpolated	1134	2	midpoint
seqneut25to26_sera_1032_d28	A/DistritoFederal/250106000728/2025_H3N2	1414	interpolated	277.4	2	midpoint
seqneut25to26_sera_1032_d28	A/DistritoFederal/2578578201/2025_H3N2	2291	interpolated	144.3	2	midpoint
seqneut25to26_sera_1032_d28	A/England/174/2025_H3N2	4702	interpolated		1	midpoint
seqneut25to26_sera_1032_d28	A/England/1822256/2025_H1N1	2156	interpolated	213.8	2	midpoint
seqneut25to26_sera_1032_d28	A/England/1837734/2025_H3N2	6197	interpolated	814.5	2	midpoint
seqneut25to26_sera_1032_d28	A/England/1837737/2025_H3N2	6014	interpolated	3047	2	midpoint
seqneut25to26_sera_1032_d28	A/France/ARA-HCL025155099501/2025_H1N1	1662	interpolated		1	midpoint
seqneut25to26_sera_1032_d28	A/Galicia/GA-CHUAC-451/2025_H3N2	3286	interpolated	361.2	2	midpoint
seqneut25to26_sera_1032_d28	A/Ghana/ARI-25-1125/2025_H1N1	2358	interpolated	195.8	2	midpoint
seqneut25to26_sera_1032_d28	A/Ghana/FS-25-7077/2025_H3N2	6344	interpolated	90.31	2	midpoint
seqneut25to26_sera_1032_d28	A/Guangdong-Maonan/11438/2025_H3N2	3473	interpolated	427.8	2	midpoint
seqneut25to26_sera_1032_d28	A/Guangdong-Meijiang/11256/2025_H3N2	5385	interpolated	4.144	2	midpoint
seqneut25to26_sera_1032_d28	A/Guangxi-Daxin/1643/2025_H3N2	4251	interpolated	1509	2	midpoint
seqneut25to26_sera_1032_d28	A/Guangxi-Qingxiu/SWL11742/2025_H1N1	1606	interpolated	9.229	2	midpoint
seqneut25to26_sera_1032_d28	A/Hawaii/44/2025_H1N1	1635	interpolated	130.1	2	midpoint
seqneut25to26_sera_1032_d28	A/Hawaii/70/2019_H1N1	1.084e+04	interpolated	902.6	3	midpoint
seqneut25to26_sera_1032_d28	A/HongKong/1257/2025_H3N2	2987	interpolated	311.2	2	midpoint
seqneut25to26_sera_1032_d28	A/HongKong/1382/2025_H3N2	7158	interpolated	650.2	2	midpoint
seqneut25to26_sera_1032_d28	A/Indonesia/BIOKES-I-BT074/2025_H3N2	6473	interpolated	99.21	2	midpoint
seqneut25to26_sera_1032_d28	A/Indonesia/BIOKES-INAD491/2025_H3N2	4853	interpolated	155.2	2	midpoint
seqneut25to26_sera_1032_d28	A/Lao/820-2750/2025_H3N2	2177	interpolated	8.903	2	midpoint
seqneut25to26_sera_1032_d28	A/Malaysia/IMR/SARI/2028/2025_H3N2	4325	interpolated	188.6	2	midpoint
seqneut25to26_sera_1032_d28	A/Malaysia/IMR/SARI/2406/2025_H3N2	1.012e+04	interpolated	1525	2	midpoint
seqneut25to26_sera_1032_d28	A/Malaysia/IMR/SARI/2517/2025_H3N2	3148	interpolated	86	2	midpoint
seqneut25to26_sera_1032_d28	A/Massachusetts/18/2022_H3N2	3107	interpolated	801.5	3	midpoint
seqneut25to26_sera_1032_d28	A/Michigan/110/2025_H3N2	3473	interpolated	600.8	2	midpoint
seqneut25to26_sera_1032_d28	A/Minnesota/96/2025_H3N2	3166	interpolated	140	2	midpoint
seqneut25to26_sera_1032_d28	A/Missouri/11/2025_H1N1	1706	interpolated	123	2	midpoint
seqneut25to26_sera_1032_d28	A/NewSouthWales/2526015582/2025_H3N2	5422	interpolated	718.6	2	midpoint
seqneut25to26_sera_1032_d28	A/NewSouthWales/2526015584/2025_H3N2	5386	interpolated	488.8	2	midpoint
seqneut25to26_sera_1032_d28	A/Norway/8765/2025_H3N2	5888	interpolated	295.2	2	midpoint
seqneut25to26_sera_1032_d28	A/Norway/8976/2025_H3N2	7736	interpolated	151.4	2	midpoint
seqneut25to26_sera_1032_d28	A/Norway/9107/2025_H1N1	1476	interpolated	220.4	2	midpoint
seqneut25to26_sera_1032_d28	A/Norway/9556/2025_H1N1	1481	interpolated	193.7	2	midpoint
seqneut25to26_sera_1032_d28	A/Peru/GIHSN-04-1089/2025_H3N2	3316	interpolated	520	2	midpoint
seqneut25to26_sera_1032_d28	A/Philippines/SARI25-1425/2025_H1N1	1461	interpolated	151	2	midpoint
seqneut25to26_sera_1032_d28	A/Queensland/2526516675/2025_H3N2	5129	interpolated	593.3	2	midpoint
seqneut25to26_sera_1032_d28	A/SouthAfrica/PET37604/2025_H3N2	5142	interpolated	1108	2	midpoint
seqneut25to26_sera_1032_d28	A/SouthAfrica/PET37625/2025_H3N2	3751	interpolated	103	2	midpoint
seqneut25to26_sera_1032_d28	A/SouthAustralia/2519001037/2025_H1N1	1524	interpolated	1.723	2	midpoint
seqneut25to26_sera_1032_d28	A/SouthAustralia/2520702747/2025_H1N1	1814	interpolated	49.69	2	midpoint
seqneut25to26_sera_1032_d28	A/SouthAustralia/2523012764/2025_H1N1	1992	interpolated	176.7	2	midpoint
seqneut25to26_sera_1032_d28	A/SouthAustralia/2523812314/2025_H3N2	6724	interpolated	683.9	2	midpoint
seqneut25to26_sera_1032_d28	A/SouthAustralia/2524408801/2025_H3N2	7199	interpolated	1124	2	midpoint
seqneut25to26_sera_1032_d28	A/SouthAustralia/2524712956/2025_H1N1	1331	interpolated	118.1	2	midpoint
seqneut25to26_sera_1032_d28	A/SouthAustralia/2525607496/2025_H3N2	8796	interpolated	1989	2	midpoint
seqneut25to26_sera_1032_d28	A/SouthAustralia/2527003588/2025_H3N2	4172	interpolated	1201	2	midpoint
seqneut25to26_sera_1032_d28	A/SouthAustralia/2527213276/2025_H3N2	804.3	interpolated	60.87	2	midpoint
seqneut25to26_sera_1032_d28	A/SouthAustralia/2527612456/2025_H1N1	1526	interpolated	120.1	2	midpoint
seqneut25to26_sera_1032_d28	A/SouthAustralia/2527902708/2025_H3N2	2569	interpolated	101.4	2	midpoint
seqneut25to26_sera_1032_d28	A/Sydney/1359/2024_H3N2	5059	interpolated	478.4	2	midpoint
seqneut25to26_sera_1032_d28	A/Sydney/400/2025_H1N1	6076	interpolated	505.6	2	midpoint
seqneut25to26_sera_1032_d28	A/Tasmania/2521815682/2025_H3N2	3970	interpolated	82.17	2	midpoint
seqneut25to26_sera_1032_d28	A/Thailand/8/2022_H3N2	6646	interpolated	953.6	3	midpoint
seqneut25to26_sera_1032_d28	A/Vermont/73/2025_H3N2	1728	interpolated	270.9	2	midpoint
seqneut25to26_sera_1032_d28	A/Victoria/4897/2022_IVR-238_H1N1	1.183e+04	interpolated	1100	3	midpoint
seqneut25to26_sera_1032_d28	A/Wisconsin/588/2019_H1N1	3043	interpolated	286.6	3	midpoint
seqneut25to26_sera_1032_d28	A/Wisconsin/67/2022_H1N1	2225	interpolated	45.03	3	midpoint
seqneut25to26_sera_1032_d28	A/Zacapa/FLU-261/2025_H1N1	2165	interpolated	328.4	2	midpoint
seqneut25to26_sera_1033_d0	A/Alagoas/4130/2025_H3N2	277	interpolated	63.07	2	midpoint
seqneut25to26_sera_1033_d0	A/Anapolis/LEIAL6543/2025_H3N2	324.3	interpolated	11.73	2	midpoint
seqneut25to26_sera_1033_d0	A/Andalucia/PMC-00977/2025_H1N1	96.73	interpolated	3.814	2	midpoint
seqneut25to26_sera_1033_d0	A/Aragon/2046/2025_H1N1	94.93	interpolated	4.816	2	midpoint
seqneut25to26_sera_1033_d0	A/Arica/59150/2025_H3N2	336.5	interpolated	15.66	2	midpoint
seqneut25to26_sera_1033_d0	A/Bahia/3102/2025_H3N2	230.3	interpolated	66.7	2	midpoint
seqneut25to26_sera_1033_d0	A/Bangkok/1803/2025_H1N1	121.2	interpolated	8.369	2	midpoint
seqneut25to26_sera_1033_d0	A/Bangkok/P2229/2025_H1N1	120.6	interpolated	11.08	2	midpoint
seqneut25to26_sera_1033_d0	A/Bangkok/P2323/2025_H3N2	164.1	interpolated	22.79	2	midpoint
seqneut25to26_sera_1033_d0	A/Bangkok/P2390/2025_H3N2	139.9	interpolated	21.31	2	midpoint
seqneut25to26_sera_1033_d0	A/Bangkok/P2391/2025_H3N2	126	interpolated	22.36	2	midpoint
seqneut25to26_sera_1033_d0	A/Bangkok/P2572/2025_H3N2	113	interpolated	10.5	2	midpoint
seqneut25to26_sera_1033_d0	A/Bangkok/P2921/2025_H3N2	194.9	interpolated	16.17	2	midpoint
seqneut25to26_sera_1033_d0	A/Bangkok/P3067/2025_H1N1	83.71	interpolated	2.064	2	midpoint
seqneut25to26_sera_1033_d0	A/Bangkok/P3263/2025_H3N2	144.4	interpolated	47.58	2	midpoint
seqneut25to26_sera_1033_d0	A/Belgium/H0097/2025_H3N2	139.9	interpolated	0.9405	2	midpoint
seqneut25to26_sera_1033_d0	A/Bhutan/1267/2025_H3N2	100.7	interpolated	2.378	2	midpoint
seqneut25to26_sera_1033_d0	A/Bhutan/7/2025_H3N2	168.6	interpolated	26.8	2	midpoint
seqneut25to26_sera_1033_d0	A/BritishColumbia/PHL-2473/2025_H1N1	113	interpolated	7.88	2	midpoint
seqneut25to26_sera_1033_d0	A/California/61/2025_H3N2	153.8	interpolated	4.67	2	midpoint
seqneut25to26_sera_1033_d0	A/California/63/2025_H1N1	149.7	interpolated	7.194	2	midpoint
seqneut25to26_sera_1033_d0	A/Canberra/465/2025_H1N1	160.5	interpolated	4.005	2	midpoint
seqneut25to26_sera_1033_d0	A/Canberra/530/2025_H1N1	118	interpolated	2.1	2	midpoint
seqneut25to26_sera_1033_d0	A/Catalonia/NSVH102689455/2025_H1N1	131.5	interpolated	29.97	2	midpoint
seqneut25to26_sera_1033_d0	A/Colorado/105/2025_H1N1	79.53	interpolated	15.11	2	midpoint
seqneut25to26_sera_1033_d0	A/CoteDIvoire/2007/2025_H1N1	143.7	interpolated	14.55	2	midpoint
seqneut25to26_sera_1033_d0	A/Croatia/10136RV/2023-egg_H3N2	291.8	interpolated		1	midpoint
seqneut25to26_sera_1033_d0	A/Darwin/1405/2025_H1N1	124.6	interpolated	0.8633	2	midpoint
seqneut25to26_sera_1033_d0	A/Darwin/1461/2025_H3N2	337.3	interpolated	53.67	2	midpoint
seqneut25to26_sera_1033_d0	A/Denmark/3070/2025_H1N1	109.7	interpolated	12.87	2	midpoint
seqneut25to26_sera_1033_d0	A/DistrictOfColumbia/27/2023_H3N2	425.5	interpolated	18.99	2	midpoint
seqneut25to26_sera_1033_d0	A/DistrictOfColumbia/57/2025_H3N2	101.1	interpolated	30.28	2	midpoint
seqneut25to26_sera_1033_d0	A/DistritoFederal/250106000728/2025_H3N2	235.3	interpolated	10.66	2	midpoint
seqneut25to26_sera_1033_d0	A/DistritoFederal/2578578201/2025_H3N2	308.4	interpolated	130.7	2	midpoint
seqneut25to26_sera_1033_d0	A/England/174/2025_H3N2	588.8	interpolated		1	midpoint
seqneut25to26_sera_1033_d0	A/England/1822256/2025_H1N1	151.8	interpolated	3.75	2	midpoint
seqneut25to26_sera_1033_d0	A/England/1837734/2025_H3N2	142.8	interpolated	27.8	2	midpoint
seqneut25to26_sera_1033_d0	A/England/1837737/2025_H3N2	79.77	interpolated	28.59	2	midpoint
seqneut25to26_sera_1033_d0	A/France/ARA-HCL025155099501/2025_H1N1	96.42	interpolated		1	midpoint
seqneut25to26_sera_1033_d0	A/Galicia/GA-CHUAC-451/2025_H3N2	296.9	interpolated	21.65	2	midpoint
seqneut25to26_sera_1033_d0	A/Ghana/ARI-25-1125/2025_H1N1	168.9	interpolated	28.51	2	midpoint
seqneut25to26_sera_1033_d0	A/Ghana/FS-25-7077/2025_H3N2	83.17	interpolated	14.61	2	midpoint
seqneut25to26_sera_1033_d0	A/Guangdong-Maonan/11438/2025_H3N2	196.2	interpolated	34.72	2	midpoint
seqneut25to26_sera_1033_d0	A/Guangdong-Meijiang/11256/2025_H3N2	348.2	interpolated	29.47	2	midpoint
seqneut25to26_sera_1033_d0	A/Guangxi-Daxin/1643/2025_H3N2	163	interpolated	36.68	2	midpoint
seqneut25to26_sera_1033_d0	A/Guangxi-Qingxiu/SWL11742/2025_H1N1	132.4	interpolated	2.755	2	midpoint
seqneut25to26_sera_1033_d0	A/Hawaii/44/2025_H1N1	111.5	interpolated	7.155	2	midpoint
seqneut25to26_sera_1033_d0	A/Hawaii/70/2019_H1N1	716.3	interpolated	29.51	3	midpoint
seqneut25to26_sera_1033_d0	A/HongKong/1257/2025_H3N2	352.6	interpolated	90.92	2	midpoint
seqneut25to26_sera_1033_d0	A/HongKong/1382/2025_H3N2	349.4	interpolated	47.77	2	midpoint
seqneut25to26_sera_1033_d0	A/Indonesia/BIOKES-I-BT074/2025_H3N2	224.1	interpolated	13.21	2	midpoint
seqneut25to26_sera_1033_d0	A/Indonesia/BIOKES-INAD491/2025_H3N2	370.2	interpolated	14.41	2	midpoint
seqneut25to26_sera_1033_d0	A/Lao/820-2750/2025_H3N2	226.1	interpolated	17.07	2	midpoint
seqneut25to26_sera_1033_d0	A/Malaysia/IMR/SARI/2028/2025_H3N2	287.1	interpolated	39.95	2	midpoint
seqneut25to26_sera_1033_d0	A/Malaysia/IMR/SARI/2406/2025_H3N2	185.2	interpolated	12.25	2	midpoint
seqneut25to26_sera_1033_d0	A/Malaysia/IMR/SARI/2517/2025_H3N2	150	interpolated	74.48	2	midpoint
seqneut25to26_sera_1033_d0	A/Massachusetts/18/2022_H3N2	125.3	interpolated	57.11	2	midpoint
seqneut25to26_sera_1033_d0	A/Michigan/110/2025_H3N2	326.7	interpolated	86.61	2	midpoint
seqneut25to26_sera_1033_d0	A/Minnesota/96/2025_H3N2	152.7	interpolated	12.31	2	midpoint
seqneut25to26_sera_1033_d0	A/Missouri/11/2025_H1N1	110.3	interpolated	4.303	2	midpoint
seqneut25to26_sera_1033_d0	A/NewSouthWales/2526015582/2025_H3N2	131.9	interpolated	32.59	2	midpoint
seqneut25to26_sera_1033_d0	A/NewSouthWales/2526015584/2025_H3N2	183.4	interpolated	16.1	2	midpoint
seqneut25to26_sera_1033_d0	A/Norway/8765/2025_H3N2	131.2	interpolated	4.58	2	midpoint
seqneut25to26_sera_1033_d0	A/Norway/8976/2025_H3N2	115.1	interpolated	1.639	2	midpoint
seqneut25to26_sera_1033_d0	A/Norway/9107/2025_H1N1	129.5	interpolated	17.11	2	midpoint
seqneut25to26_sera_1033_d0	A/Norway/9556/2025_H1N1	104.7	interpolated	1.756	2	midpoint
seqneut25to26_sera_1033_d0	A/Peru/GIHSN-04-1089/2025_H3N2	298.8	interpolated	137.4	2	midpoint
seqneut25to26_sera_1033_d0	A/Philippines/SARI25-1425/2025_H1N1	129.3	interpolated	13.96	2	midpoint
seqneut25to26_sera_1033_d0	A/Queensland/2526516675/2025_H3N2	247.8	interpolated	62.05	2	midpoint
seqneut25to26_sera_1033_d0	A/SouthAfrica/PET37604/2025_H3N2	1005	interpolated	47.49	2	midpoint
seqneut25to26_sera_1033_d0	A/SouthAfrica/PET37625/2025_H3N2	342.3	interpolated	16.78	2	midpoint
seqneut25to26_sera_1033_d0	A/SouthAustralia/2519001037/2025_H1N1	124.1	interpolated	2.31	2	midpoint
seqneut25to26_sera_1033_d0	A/SouthAustralia/2520702747/2025_H1N1	123.5	interpolated	7.087	2	midpoint
seqneut25to26_sera_1033_d0	A/SouthAustralia/2523012764/2025_H1N1	131.8	interpolated	4.666	2	midpoint
seqneut25to26_sera_1033_d0	A/SouthAustralia/2523812314/2025_H3N2	194.4	interpolated	14.86	2	midpoint
seqneut25to26_sera_1033_d0	A/SouthAustralia/2524408801/2025_H3N2	191.2	interpolated	50.8	2	midpoint
seqneut25to26_sera_1033_d0	A/SouthAustralia/2524712956/2025_H1N1	114.7	interpolated	19.47	2	midpoint
seqneut25to26_sera_1033_d0	A/SouthAustralia/2525607496/2025_H3N2	153.6	interpolated	31.2	2	midpoint
seqneut25to26_sera_1033_d0	A/SouthAustralia/2527003588/2025_H3N2	86.71	interpolated	4.76	2	midpoint
seqneut25to26_sera_1033_d0	A/SouthAustralia/2527213276/2025_H3N2	397.1	interpolated	100.9	2	midpoint
seqneut25to26_sera_1033_d0	A/SouthAustralia/2527612456/2025_H1N1	75.4	interpolated	4.966	2	midpoint
seqneut25to26_sera_1033_d0	A/SouthAustralia/2527902708/2025_H3N2	103.7	interpolated	14.4	2	midpoint
seqneut25to26_sera_1033_d0	A/Sydney/1359/2024_H3N2	167.3	interpolated	8.79	2	midpoint
seqneut25to26_sera_1033_d0	A/Sydney/400/2025_H1N1	195.2	interpolated	31.18	2	midpoint
seqneut25to26_sera_1033_d0	A/Tasmania/2521815682/2025_H3N2	152.9	interpolated	40.01	2	midpoint
seqneut25to26_sera_1033_d0	A/Thailand/8/2022_H3N2	391.9	interpolated	36.97	3	midpoint
seqneut25to26_sera_1033_d0	A/Vermont/73/2025_H3N2	256.9	interpolated	86.87	2	midpoint
seqneut25to26_sera_1033_d0	A/Victoria/4897/2022_IVR-238_H1N1	735.2	interpolated	29.3	3	midpoint
seqneut25to26_sera_1033_d0	A/Wisconsin/588/2019_H1N1	414.4	interpolated	41.68	3	midpoint
seqneut25to26_sera_1033_d0	A/Wisconsin/67/2022_H1N1	133.8	interpolated	4.46	3	midpoint
seqneut25to26_sera_1033_d0	A/Zacapa/FLU-261/2025_H1N1	131.2	interpolated	20.46	2	midpoint
seqneut25to26_sera_1033_d28	A/Alagoas/4130/2025_H3N2	545.1	interpolated	22.72	2	midpoint
seqneut25to26_sera_1033_d28	A/Anapolis/LEIAL6543/2025_H3N2	575	interpolated	39.07	2	midpoint
seqneut25to26_sera_1033_d28	A/Andalucia/PMC-00977/2025_H1N1	260.5	interpolated	9.152	2	midpoint
seqneut25to26_sera_1033_d28	A/Aragon/2046/2025_H1N1	266.2	interpolated	28.84	2	midpoint
seqneut25to26_sera_1033_d28	A/Arica/59150/2025_H3N2	422.3	interpolated	20.8	2	midpoint
seqneut25to26_sera_1033_d28	A/Bahia/3102/2025_H3N2	731.2	interpolated	356.7	2	midpoint
seqneut25to26_sera_1033_d28	A/Bangkok/1803/2025_H1N1	270.6	interpolated	46.62	2	midpoint
seqneut25to26_sera_1033_d28	A/Bangkok/P2229/2025_H1N1	352.2	interpolated	13.2	2	midpoint
seqneut25to26_sera_1033_d28	A/Bangkok/P2323/2025_H3N2	366.6	interpolated	191.8	2	midpoint
seqneut25to26_sera_1033_d28	A/Bangkok/P2390/2025_H3N2	388.4	interpolated	32.27	2	midpoint
seqneut25to26_sera_1033_d28	A/Bangkok/P2391/2025_H3N2	446	interpolated	145.8	2	midpoint
seqneut25to26_sera_1033_d28	A/Bangkok/P2572/2025_H3N2	306.7	interpolated	19.55	2	midpoint
seqneut25to26_sera_1033_d28	A/Bangkok/P2921/2025_H3N2	493.8	interpolated	30.5	2	midpoint
seqneut25to26_sera_1033_d28	A/Bangkok/P3067/2025_H1N1	212.9	interpolated	10.52	2	midpoint
seqneut25to26_sera_1033_d28	A/Bangkok/P3263/2025_H3N2	300.5	interpolated	44.44	2	midpoint
seqneut25to26_sera_1033_d28	A/Belgium/H0097/2025_H3N2	431.4	interpolated	26.19	2	midpoint
seqneut25to26_sera_1033_d28	A/Bhutan/1267/2025_H3N2	462.5	interpolated	92.37	2	midpoint
seqneut25to26_sera_1033_d28	A/Bhutan/7/2025_H3N2	548.2	interpolated	191.7	2	midpoint
seqneut25to26_sera_1033_d28	A/BritishColumbia/PHL-2473/2025_H1N1	325.4	interpolated	9.22	2	midpoint
seqneut25to26_sera_1033_d28	A/California/61/2025_H3N2	432.6	interpolated	124.9	2	midpoint
seqneut25to26_sera_1033_d28	A/California/63/2025_H1N1	317	interpolated	74.55	2	midpoint
seqneut25to26_sera_1033_d28	A/Canberra/465/2025_H1N1	408.6	interpolated	29.99	2	midpoint
seqneut25to26_sera_1033_d28	A/Canberra/530/2025_H1N1	335.5	interpolated	6.102	2	midpoint
seqneut25to26_sera_1033_d28	A/Catalonia/NSVH102689455/2025_H1N1	339.1	interpolated	11.13	2	midpoint
seqneut25to26_sera_1033_d28	A/Colorado/105/2025_H1N1	215.6	interpolated	5.733	2	midpoint
seqneut25to26_sera_1033_d28	A/CoteDIvoire/2007/2025_H1N1	357.7	interpolated	24.8	2	midpoint
seqneut25to26_sera_1033_d28	A/Croatia/10136RV/2023-egg_H3N2	329.8	interpolated	25.26	2	midpoint
seqneut25to26_sera_1033_d28	A/Darwin/1405/2025_H1N1	305.6	interpolated	24.79	2	midpoint
seqneut25to26_sera_1033_d28	A/Darwin/1461/2025_H3N2	528.3	interpolated	7.018	2	midpoint
seqneut25to26_sera_1033_d28	A/Denmark/3070/2025_H1N1	293.1	interpolated	32	2	midpoint
seqneut25to26_sera_1033_d28	A/DistrictOfColumbia/27/2023_H3N2	545.7	interpolated	22.22	2	midpoint
seqneut25to26_sera_1033_d28	A/DistrictOfColumbia/57/2025_H3N2	316.3	interpolated	63.89	2	midpoint
seqneut25to26_sera_1033_d28	A/DistritoFederal/250106000728/2025_H3N2	370.9	interpolated	82.16	2	midpoint
seqneut25to26_sera_1033_d28	A/DistritoFederal/2578578201/2025_H3N2	522.5	interpolated	19.26	2	midpoint
seqneut25to26_sera_1033_d28	A/England/174/2025_H3N2	673.2	interpolated		1	midpoint
seqneut25to26_sera_1033_d28	A/England/1822256/2025_H1N1	414.3	interpolated	53.84	2	midpoint
seqneut25to26_sera_1033_d28	A/England/1837734/2025_H3N2	519.5	interpolated	93.66	2	midpoint
seqneut25to26_sera_1033_d28	A/England/1837737/2025_H3N2	389.6	interpolated	3.855	2	midpoint
seqneut25to26_sera_1033_d28	A/France/ARA-HCL025155099501/2025_H1N1	253.8	interpolated		1	midpoint
seqneut25to26_sera_1033_d28	A/Galicia/GA-CHUAC-451/2025_H3N2	408.3	interpolated	23.14	2	midpoint
seqneut25to26_sera_1033_d28	A/Ghana/ARI-25-1125/2025_H1N1	461.8	interpolated	97.46	2	midpoint
seqneut25to26_sera_1033_d28	A/Ghana/FS-25-7077/2025_H3N2	375.7	interpolated	86.2	2	midpoint
seqneut25to26_sera_1033_d28	A/Guangdong-Maonan/11438/2025_H3N2	397.2	interpolated	120.5	2	midpoint
seqneut25to26_sera_1033_d28	A/Guangdong-Meijiang/11256/2025_H3N2	458.5	interpolated	68.9	2	midpoint
seqneut25to26_sera_1033_d28	A/Guangxi-Daxin/1643/2025_H3N2	1035	interpolated	287.5	2	midpoint
seqneut25to26_sera_1033_d28	A/Guangxi-Qingxiu/SWL11742/2025_H1N1	342.3	interpolated	10.32	2	midpoint
seqneut25to26_sera_1033_d28	A/Hawaii/44/2025_H1N1	287.5	interpolated	21.48	2	midpoint
seqneut25to26_sera_1033_d28	A/Hawaii/70/2019_H1N1	1650	interpolated	152	3	midpoint
seqneut25to26_sera_1033_d28	A/HongKong/1257/2025_H3N2	568.7	interpolated	52.07	2	midpoint
seqneut25to26_sera_1033_d28	A/HongKong/1382/2025_H3N2	611	interpolated	185.1	2	midpoint
seqneut25to26_sera_1033_d28	A/Indonesia/BIOKES-I-BT074/2025_H3N2	484.3	interpolated	94.76	2	midpoint
seqneut25to26_sera_1033_d28	A/Indonesia/BIOKES-INAD491/2025_H3N2	671.4	interpolated	47.14	2	midpoint
seqneut25to26_sera_1033_d28	A/Lao/820-2750/2025_H3N2	431.3	interpolated	29.64	2	midpoint
seqneut25to26_sera_1033_d28	A/Malaysia/IMR/SARI/2028/2025_H3N2	607.9	interpolated	66.88	2	midpoint
seqneut25to26_sera_1033_d28	A/Malaysia/IMR/SARI/2406/2025_H3N2	351.7	interpolated	34.82	2	midpoint
seqneut25to26_sera_1033_d28	A/Malaysia/IMR/SARI/2517/2025_H3N2	310	interpolated	3	2	midpoint
seqneut25to26_sera_1033_d28	A/Massachusetts/18/2022_H3N2	598.8	interpolated	177.3	3	midpoint
seqneut25to26_sera_1033_d28	A/Michigan/110/2025_H3N2	815	interpolated	242.6	2	midpoint
seqneut25to26_sera_1033_d28	A/Minnesota/96/2025_H3N2	823.6	interpolated	263	2	midpoint
seqneut25to26_sera_1033_d28	A/Missouri/11/2025_H1N1	301.3	interpolated	29.57	2	midpoint
seqneut25to26_sera_1033_d28	A/NewSouthWales/2526015582/2025_H3N2	333.2	interpolated	13.37	2	midpoint
seqneut25to26_sera_1033_d28	A/NewSouthWales/2526015584/2025_H3N2	367.2	interpolated	5.814	2	midpoint
seqneut25to26_sera_1033_d28	A/Norway/8765/2025_H3N2	301	interpolated	21.37	2	midpoint
seqneut25to26_sera_1033_d28	A/Norway/8976/2025_H3N2	287.2	interpolated	171	2	midpoint
seqneut25to26_sera_1033_d28	A/Norway/9107/2025_H1N1	303.7	interpolated	3.808	2	midpoint
seqneut25to26_sera_1033_d28	A/Norway/9556/2025_H1N1	245.4	interpolated	13.94	2	midpoint
seqneut25to26_sera_1033_d28	A/Peru/GIHSN-04-1089/2025_H3N2	470.7	interpolated	26.18	2	midpoint
seqneut25to26_sera_1033_d28	A/Philippines/SARI25-1425/2025_H1N1	342.6	interpolated	24.15	2	midpoint
seqneut25to26_sera_1033_d28	A/Queensland/2526516675/2025_H3N2	485.9	interpolated	24.24	2	midpoint
seqneut25to26_sera_1033_d28	A/SouthAfrica/PET37604/2025_H3N2	1241	interpolated	619.8	2	midpoint
seqneut25to26_sera_1033_d28	A/SouthAfrica/PET37625/2025_H3N2	861	interpolated	246.9	2	midpoint
seqneut25to26_sera_1033_d28	A/SouthAustralia/2519001037/2025_H1N1	435.5	interpolated	36.08	2	midpoint
seqneut25to26_sera_1033_d28	A/SouthAustralia/2520702747/2025_H1N1	339.3	interpolated	6.741	2	midpoint
seqneut25to26_sera_1033_d28	A/SouthAustralia/2523012764/2025_H1N1	314.1	interpolated	17.11	2	midpoint
seqneut25to26_sera_1033_d28	A/SouthAustralia/2523812314/2025_H3N2	402.7	interpolated	90.43	2	midpoint
seqneut25to26_sera_1033_d28	A/SouthAustralia/2524408801/2025_H3N2	321.4	interpolated	55.34	2	midpoint
seqneut25to26_sera_1033_d28	A/SouthAustralia/2524712956/2025_H1N1	307.3	interpolated	8.377	2	midpoint
seqneut25to26_sera_1033_d28	A/SouthAustralia/2525607496/2025_H3N2	566.9	interpolated	55.85	2	midpoint
seqneut25to26_sera_1033_d28	A/SouthAustralia/2527003588/2025_H3N2	223	interpolated	0.3319	2	midpoint
seqneut25to26_sera_1033_d28	A/SouthAustralia/2527213276/2025_H3N2	261.3	interpolated	16.78	2	midpoint
seqneut25to26_sera_1033_d28	A/SouthAustralia/2527612456/2025_H1N1	205.2	interpolated	3.883	2	midpoint
seqneut25to26_sera_1033_d28	A/SouthAustralia/2527902708/2025_H3N2	137.1	interpolated	48.61	2	midpoint
seqneut25to26_sera_1033_d28	A/Sydney/1359/2024_H3N2	701.8	interpolated	30.47	2	midpoint
seqneut25to26_sera_1033_d28	A/Sydney/400/2025_H1N1	600	interpolated	124.7	2	midpoint
seqneut25to26_sera_1033_d28	A/Tasmania/2521815682/2025_H3N2	432.3	interpolated	2.888	2	midpoint
seqneut25to26_sera_1033_d28	A/Thailand/8/2022_H3N2	1079	interpolated	346.9	3	midpoint
seqneut25to26_sera_1033_d28	A/Vermont/73/2025_H3N2	261.3	interpolated	37.88	2	midpoint
seqneut25to26_sera_1033_d28	A/Victoria/4897/2022_IVR-238_H1N1	3420	interpolated	394.5	3	midpoint
seqneut25to26_sera_1033_d28	A/Wisconsin/588/2019_H1N1	1171	interpolated	312.5	3	midpoint
seqneut25to26_sera_1033_d28	A/Wisconsin/67/2022_H1N1	334.7	interpolated	10.02	3	midpoint
seqneut25to26_sera_1033_d28	A/Zacapa/FLU-261/2025_H1N1	334.7	interpolated	28.84	2	midpoint
seqneut25to26_sera_1034_d0	A/Alagoas/4130/2025_H3N2	576.1	interpolated	208.5	2	midpoint
seqneut25to26_sera_1034_d0	A/Anapolis/LEIAL6543/2025_H3N2	274.5	interpolated	116.3	2	midpoint
seqneut25to26_sera_1034_d0	A/Andalucia/PMC-00977/2025_H1N1	199	interpolated	16.65	2	midpoint
seqneut25to26_sera_1034_d0	A/Aragon/2046/2025_H1N1	235.3	interpolated	3.65	2	midpoint
seqneut25to26_sera_1034_d0	A/Arica/59150/2025_H3N2	710.7	interpolated	205	2	midpoint
seqneut25to26_sera_1034_d0	A/Bahia/3102/2025_H3N2	462.5	interpolated	194.2	2	midpoint
seqneut25to26_sera_1034_d0	A/Bangkok/1803/2025_H1N1	290	interpolated	55.38	2	midpoint
seqneut25to26_sera_1034_d0	A/Bangkok/P2229/2025_H1N1	307.9	interpolated	90.99	2	midpoint
seqneut25to26_sera_1034_d0	A/Bangkok/P2323/2025_H3N2	241.3	interpolated	50.62	2	midpoint
seqneut25to26_sera_1034_d0	A/Bangkok/P2390/2025_H3N2	231.6	interpolated	27.84	2	midpoint
seqneut25to26_sera_1034_d0	A/Bangkok/P2391/2025_H3N2	247.8	interpolated	39.51	2	midpoint
seqneut25to26_sera_1034_d0	A/Bangkok/P2572/2025_H3N2	233.9	interpolated	37.83	2	midpoint
seqneut25to26_sera_1034_d0	A/Bangkok/P2921/2025_H3N2	357.1	interpolated	56.25	2	midpoint
seqneut25to26_sera_1034_d0	A/Bangkok/P3067/2025_H1N1	231.6	interpolated	56.69	2	midpoint
seqneut25to26_sera_1034_d0	A/Bangkok/P3263/2025_H3N2	301.1	interpolated	80.09	2	midpoint
seqneut25to26_sera_1034_d0	A/Belgium/H0097/2025_H3N2	361.2	interpolated	64.59	2	midpoint
seqneut25to26_sera_1034_d0	A/Bhutan/1267/2025_H3N2	254.4	interpolated	6.541	2	midpoint
seqneut25to26_sera_1034_d0	A/Bhutan/7/2025_H3N2	360.8	interpolated	24.55	2	midpoint
seqneut25to26_sera_1034_d0	A/BritishColumbia/PHL-2473/2025_H1N1	247.9	interpolated	22.71	2	midpoint
seqneut25to26_sera_1034_d0	A/California/61/2025_H3N2	417.9	interpolated	119.5	2	midpoint
seqneut25to26_sera_1034_d0	A/California/63/2025_H1N1	178.1	interpolated	22.83	2	midpoint
seqneut25to26_sera_1034_d0	A/Canberra/465/2025_H1N1	403.2	interpolated	19.72	2	midpoint
seqneut25to26_sera_1034_d0	A/Canberra/530/2025_H1N1	271.5	interpolated	15.12	2	midpoint
seqneut25to26_sera_1034_d0	A/Catalonia/NSVH102689455/2025_H1N1	257.9	interpolated	22.69	2	midpoint
seqneut25to26_sera_1034_d0	A/Colorado/105/2025_H1N1	259.8	interpolated	26.3	2	midpoint
seqneut25to26_sera_1034_d0	A/CoteDIvoire/2007/2025_H1N1	482.1	interpolated	89.99	2	midpoint
seqneut25to26_sera_1034_d0	A/Croatia/10136RV/2023-egg_H3N2	883.3	interpolated	167.8	2	midpoint
seqneut25to26_sera_1034_d0	A/Darwin/1405/2025_H1N1	320.3	interpolated	38.18	2	midpoint
seqneut25to26_sera_1034_d0	A/Darwin/1461/2025_H3N2	578.3	interpolated	300.5	2	midpoint
seqneut25to26_sera_1034_d0	A/Denmark/3070/2025_H1N1	244.4	interpolated	29.72	2	midpoint
seqneut25to26_sera_1034_d0	A/DistrictOfColumbia/27/2023_H3N2	377.3	interpolated	50.2	2	midpoint
seqneut25to26_sera_1034_d0	A/DistrictOfColumbia/57/2025_H3N2	186.7	interpolated	36.85	2	midpoint
seqneut25to26_sera_1034_d0	A/DistritoFederal/250106000728/2025_H3N2	445	interpolated	8.337	2	midpoint
seqneut25to26_sera_1034_d0	A/DistritoFederal/2578578201/2025_H3N2	308.6	interpolated	44.7	2	midpoint
seqneut25to26_sera_1034_d0	A/England/174/2025_H3N2	742.1	interpolated		1	midpoint
seqneut25to26_sera_1034_d0	A/England/1822256/2025_H1N1	380.2	interpolated	5.751	2	midpoint
seqneut25to26_sera_1034_d0	A/England/1837734/2025_H3N2	215.1	interpolated	13.87	2	midpoint
seqneut25to26_sera_1034_d0	A/England/1837737/2025_H3N2	318.5	interpolated	54.84	2	midpoint
seqneut25to26_sera_1034_d0	A/France/ARA-HCL025155099501/2025_H1N1	235.1	interpolated		1	midpoint
seqneut25to26_sera_1034_d0	A/Galicia/GA-CHUAC-451/2025_H3N2	432.7	interpolated	38.85	2	midpoint
seqneut25to26_sera_1034_d0	A/Ghana/ARI-25-1125/2025_H1N1	543.1	interpolated	160.1	2	midpoint
seqneut25to26_sera_1034_d0	A/Ghana/FS-25-7077/2025_H3N2	189.3	interpolated	14.49	2	midpoint
seqneut25to26_sera_1034_d0	A/Guangdong-Maonan/11438/2025_H3N2	512	interpolated	158.4	2	midpoint
seqneut25to26_sera_1034_d0	A/Guangdong-Meijiang/11256/2025_H3N2	273	interpolated	43.67	2	midpoint
seqneut25to26_sera_1034_d0	A/Guangxi-Daxin/1643/2025_H3N2	581.7	interpolated	242.7	2	midpoint
seqneut25to26_sera_1034_d0	A/Guangxi-Qingxiu/SWL11742/2025_H1N1	382.1	interpolated	56.19	2	midpoint
seqneut25to26_sera_1034_d0	A/Hawaii/44/2025_H1N1	289.9	interpolated	44.02	2	midpoint
seqneut25to26_sera_1034_d0	A/Hawaii/70/2019_H1N1	1732	interpolated	74.75	3	midpoint
seqneut25to26_sera_1034_d0	A/HongKong/1257/2025_H3N2	405.4	interpolated	87.89	2	midpoint
seqneut25to26_sera_1034_d0	A/HongKong/1382/2025_H3N2	425.3	interpolated	19.09	2	midpoint
seqneut25to26_sera_1034_d0	A/Indonesia/BIOKES-I-BT074/2025_H3N2	224.8	interpolated	1.668	2	midpoint
seqneut25to26_sera_1034_d0	A/Indonesia/BIOKES-INAD491/2025_H3N2	595.7	interpolated	1.646	2	midpoint
seqneut25to26_sera_1034_d0	A/Lao/820-2750/2025_H3N2	249.6	interpolated	75.45	2	midpoint
seqneut25to26_sera_1034_d0	A/Malaysia/IMR/SARI/2028/2025_H3N2	667	interpolated	28.15	2	midpoint
seqneut25to26_sera_1034_d0	A/Malaysia/IMR/SARI/2406/2025_H3N2	333.9	interpolated	57.66	2	midpoint
seqneut25to26_sera_1034_d0	A/Malaysia/IMR/SARI/2517/2025_H3N2	300.7	interpolated	132.7	2	midpoint
seqneut25to26_sera_1034_d0	A/Massachusetts/18/2022_H3N2	182.9	interpolated	104.3	3	midpoint
seqneut25to26_sera_1034_d0	A/Michigan/110/2025_H3N2	453.7	interpolated	10.89	2	midpoint
seqneut25to26_sera_1034_d0	A/Minnesota/96/2025_H3N2	649.6	interpolated	68.43	2	midpoint
seqneut25to26_sera_1034_d0	A/Missouri/11/2025_H1N1	296.6	interpolated	127.2	2	midpoint
seqneut25to26_sera_1034_d0	A/NewSouthWales/2526015582/2025_H3N2	314.6	interpolated	41.62	2	midpoint
seqneut25to26_sera_1034_d0	A/NewSouthWales/2526015584/2025_H3N2	369.8	interpolated	42.39	2	midpoint
seqneut25to26_sera_1034_d0	A/Norway/8765/2025_H3N2	303.8	interpolated	11.54	2	midpoint
seqneut25to26_sera_1034_d0	A/Norway/8976/2025_H3N2	269.6	interpolated	46.75	2	midpoint
seqneut25to26_sera_1034_d0	A/Norway/9107/2025_H1N1	307.7	interpolated	84.04	2	midpoint
seqneut25to26_sera_1034_d0	A/Norway/9556/2025_H1N1	295.1	interpolated	12.12	2	midpoint
seqneut25to26_sera_1034_d0	A/Peru/GIHSN-04-1089/2025_H3N2	492.6	interpolated	15.09	2	midpoint
seqneut25to26_sera_1034_d0	A/Philippines/SARI25-1425/2025_H1N1	289.1	interpolated	4.641	2	midpoint
seqneut25to26_sera_1034_d0	A/Queensland/2526516675/2025_H3N2	332.4	interpolated	90.18	2	midpoint
seqneut25to26_sera_1034_d0	A/SouthAfrica/PET37604/2025_H3N2	619.1	interpolated	159.6	2	midpoint
seqneut25to26_sera_1034_d0	A/SouthAfrica/PET37625/2025_H3N2	621.8	interpolated	23.65	2	midpoint
seqneut25to26_sera_1034_d0	A/SouthAustralia/2519001037/2025_H1N1	339.8	interpolated	19.28	2	midpoint
seqneut25to26_sera_1034_d0	A/SouthAustralia/2520702747/2025_H1N1	348.9	interpolated	1.547	2	midpoint
seqneut25to26_sera_1034_d0	A/SouthAustralia/2523012764/2025_H1N1	332	interpolated	55.82	2	midpoint
seqneut25to26_sera_1034_d0	A/SouthAustralia/2523812314/2025_H3N2	541.3	interpolated	299	2	midpoint
seqneut25to26_sera_1034_d0	A/SouthAustralia/2524408801/2025_H3N2	272.8	interpolated	67.07	2	midpoint
seqneut25to26_sera_1034_d0	A/SouthAustralia/2524712956/2025_H1N1	328.3	interpolated	48.89	2	midpoint
seqneut25to26_sera_1034_d0	A/SouthAustralia/2525607496/2025_H3N2	431.1	interpolated	84.2	2	midpoint
seqneut25to26_sera_1034_d0	A/SouthAustralia/2527003588/2025_H3N2	285.4	interpolated	93.19	2	midpoint
seqneut25to26_sera_1034_d0	A/SouthAustralia/2527213276/2025_H3N2	414.8	interpolated	93.48	2	midpoint
seqneut25to26_sera_1034_d0	A/SouthAustralia/2527612456/2025_H1N1	256.9	interpolated	12.65	2	midpoint
seqneut25to26_sera_1034_d0	A/SouthAustralia/2527902708/2025_H3N2	154.5	interpolated	5.016	2	midpoint
seqneut25to26_sera_1034_d0	A/Sydney/1359/2024_H3N2	272.8	interpolated	62.07	2	midpoint
seqneut25to26_sera_1034_d0	A/Sydney/400/2025_H1N1	759.2	interpolated	39.41	2	midpoint
seqneut25to26_sera_1034_d0	A/Tasmania/2521815682/2025_H3N2	310.2	interpolated	37.36	2	midpoint
seqneut25to26_sera_1034_d0	A/Thailand/8/2022_H3N2	1085	interpolated	106.3	3	midpoint
seqneut25to26_sera_1034_d0	A/Vermont/73/2025_H3N2	246.2	interpolated	49.77	2	midpoint
seqneut25to26_sera_1034_d0	A/Victoria/4897/2022_IVR-238_H1N1	3007	interpolated	321.5	3	midpoint
seqneut25to26_sera_1034_d0	A/Wisconsin/588/2019_H1N1	2078	interpolated	86.87	3	midpoint
seqneut25to26_sera_1034_d0	A/Wisconsin/67/2022_H1N1	377.3	interpolated	8.704	3	midpoint
seqneut25to26_sera_1034_d0	A/Zacapa/FLU-261/2025_H1N1	362.2	interpolated	28.75	2	midpoint
seqneut25to26_sera_1034_d28	A/Alagoas/4130/2025_H3N2	1758	interpolated	66.43	2	midpoint
seqneut25to26_sera_1034_d28	A/Anapolis/LEIAL6543/2025_H3N2	2053	interpolated	218	2	midpoint
seqneut25to26_sera_1034_d28	A/Andalucia/PMC-00977/2025_H1N1	295.4	interpolated	6.838	2	midpoint
seqneut25to26_sera_1034_d28	A/Aragon/2046/2025_H1N1	385.5	interpolated	22.29	2	midpoint
seqneut25to26_sera_1034_d28	A/Arica/59150/2025_H3N2	1773	interpolated	304.4	2	midpoint
seqneut25to26_sera_1034_d28	A/Bahia/3102/2025_H3N2	1832	interpolated	15.37	2	midpoint
seqneut25to26_sera_1034_d28	A/Bangkok/1803/2025_H1N1	333.6	interpolated	8.022	2	midpoint
seqneut25to26_sera_1034_d28	A/Bangkok/P2229/2025_H1N1	402.8	interpolated	31.57	2	midpoint
seqneut25to26_sera_1034_d28	A/Bangkok/P2323/2025_H3N2	1137	interpolated	57.58	2	midpoint
seqneut25to26_sera_1034_d28	A/Bangkok/P2390/2025_H3N2	1109	interpolated	273.9	2	midpoint
seqneut25to26_sera_1034_d28	A/Bangkok/P2391/2025_H3N2	1015	interpolated	411	2	midpoint
seqneut25to26_sera_1034_d28	A/Bangkok/P2572/2025_H3N2	1757	interpolated	57.35	2	midpoint
seqneut25to26_sera_1034_d28	A/Bangkok/P2921/2025_H3N2	1609	interpolated	252.2	2	midpoint
seqneut25to26_sera_1034_d28	A/Bangkok/P3067/2025_H1N1	279	interpolated	49.65	2	midpoint
seqneut25to26_sera_1034_d28	A/Bangkok/P3263/2025_H3N2	1336	interpolated	359.3	2	midpoint
seqneut25to26_sera_1034_d28	A/Belgium/H0097/2025_H3N2	1727	interpolated	357.6	2	midpoint
seqneut25to26_sera_1034_d28	A/Bhutan/1267/2025_H3N2	1069	interpolated	184.2	2	midpoint
seqneut25to26_sera_1034_d28	A/Bhutan/7/2025_H3N2	1385	interpolated	142.1	2	midpoint
seqneut25to26_sera_1034_d28	A/BritishColumbia/PHL-2473/2025_H1N1	347.5	interpolated	17.67	2	midpoint
seqneut25to26_sera_1034_d28	A/California/61/2025_H3N2	1429	interpolated	152.6	2	midpoint
seqneut25to26_sera_1034_d28	A/California/63/2025_H1N1	313.8	interpolated	25.77	2	midpoint
seqneut25to26_sera_1034_d28	A/Canberra/465/2025_H1N1	483	interpolated	29.47	2	midpoint
seqneut25to26_sera_1034_d28	A/Canberra/530/2025_H1N1	380.9	interpolated	2.382	2	midpoint
seqneut25to26_sera_1034_d28	A/Catalonia/NSVH102689455/2025_H1N1	430.3	interpolated	50.39	2	midpoint
seqneut25to26_sera_1034_d28	A/Colorado/105/2025_H1N1	269	interpolated	4.786	2	midpoint
seqneut25to26_sera_1034_d28	A/CoteDIvoire/2007/2025_H1N1	512.3	interpolated	84.74	2	midpoint
seqneut25to26_sera_1034_d28	A/Croatia/10136RV/2023-egg_H3N2	1448	interpolated	1180	2	midpoint
seqneut25to26_sera_1034_d28	A/Darwin/1405/2025_H1N1	374.8	interpolated	24.59	2	midpoint
seqneut25to26_sera_1034_d28	A/Darwin/1461/2025_H3N2	1210	interpolated	28.71	2	midpoint
seqneut25to26_sera_1034_d28	A/Denmark/3070/2025_H1N1	419.2	interpolated	22.86	2	midpoint
seqneut25to26_sera_1034_d28	A/DistrictOfColumbia/27/2023_H3N2	1846	interpolated	92.06	2	midpoint
seqneut25to26_sera_1034_d28	A/DistrictOfColumbia/57/2025_H3N2	1203	interpolated	9.592	2	midpoint
seqneut25to26_sera_1034_d28	A/DistritoFederal/250106000728/2025_H3N2	2198	interpolated	417.4	2	midpoint
seqneut25to26_sera_1034_d28	A/DistritoFederal/2578578201/2025_H3N2	1663	interpolated	69.35	2	midpoint
seqneut25to26_sera_1034_d28	A/England/174/2025_H3N2	1630	interpolated		1	midpoint
seqneut25to26_sera_1034_d28	A/England/1822256/2025_H1N1	630.7	interpolated	84.77	2	midpoint
seqneut25to26_sera_1034_d28	A/England/1837734/2025_H3N2	1305	interpolated	209.5	2	midpoint
seqneut25to26_sera_1034_d28	A/England/1837737/2025_H3N2	750.7	interpolated	321.6	2	midpoint
seqneut25to26_sera_1034_d28	A/France/ARA-HCL025155099501/2025_H1N1	321.2	interpolated		1	midpoint
seqneut25to26_sera_1034_d28	A/Galicia/GA-CHUAC-451/2025_H3N2	1855	interpolated	55.42	2	midpoint
seqneut25to26_sera_1034_d28	A/Ghana/ARI-25-1125/2025_H1N1	494.6	interpolated	23.09	2	midpoint
seqneut25to26_sera_1034_d28	A/Ghana/FS-25-7077/2025_H3N2	1888	interpolated	255.8	2	midpoint
seqneut25to26_sera_1034_d28	A/Guangdong-Maonan/11438/2025_H3N2	2439	interpolated	341.6	2	midpoint
seqneut25to26_sera_1034_d28	A/Guangdong-Meijiang/11256/2025_H3N2	2015	interpolated	329.3	2	midpoint
seqneut25to26_sera_1034_d28	A/Guangxi-Daxin/1643/2025_H3N2	1877	interpolated	85.99	2	midpoint
seqneut25to26_sera_1034_d28	A/Guangxi-Qingxiu/SWL11742/2025_H1N1	517.9	interpolated	54.31	2	midpoint
seqneut25to26_sera_1034_d28	A/Hawaii/44/2025_H1N1	331.1	interpolated	0.3494	2	midpoint
seqneut25to26_sera_1034_d28	A/Hawaii/70/2019_H1N1	1920	interpolated	67.41	3	midpoint
seqneut25to26_sera_1034_d28	A/HongKong/1257/2025_H3N2	987.8	interpolated	449.5	2	midpoint
seqneut25to26_sera_1034_d28	A/HongKong/1382/2025_H3N2	1857	interpolated	324.5	2	midpoint
seqneut25to26_sera_1034_d28	A/Indonesia/BIOKES-I-BT074/2025_H3N2	1771	interpolated	268.6	2	midpoint
seqneut25to26_sera_1034_d28	A/Indonesia/BIOKES-INAD491/2025_H3N2	2019	interpolated	29.96	2	midpoint
seqneut25to26_sera_1034_d28	A/Lao/820-2750/2025_H3N2	1529	interpolated	222.5	2	midpoint
seqneut25to26_sera_1034_d28	A/Malaysia/IMR/SARI/2028/2025_H3N2	1943	interpolated	509.8	2	midpoint
seqneut25to26_sera_1034_d28	A/Malaysia/IMR/SARI/2406/2025_H3N2	1517	interpolated	144.3	2	midpoint
seqneut25to26_sera_1034_d28	A/Malaysia/IMR/SARI/2517/2025_H3N2	925.1	interpolated	56.99	2	midpoint
seqneut25to26_sera_1034_d28	A/Massachusetts/18/2022_H3N2	1854	interpolated	250	3	midpoint
seqneut25to26_sera_1034_d28	A/Michigan/110/2025_H3N2	1273	interpolated	184.5	2	midpoint
seqneut25to26_sera_1034_d28	A/Minnesota/96/2025_H3N2	1770	interpolated	380.5	2	midpoint
seqneut25to26_sera_1034_d28	A/Missouri/11/2025_H1N1	310.6	interpolated	27.87	2	midpoint
seqneut25to26_sera_1034_d28	A/NewSouthWales/2526015582/2025_H3N2	1515	interpolated	141.9	2	midpoint
seqneut25to26_sera_1034_d28	A/NewSouthWales/2526015584/2025_H3N2	1974	interpolated	331.4	2	midpoint
seqneut25to26_sera_1034_d28	A/Norway/8765/2025_H3N2	1371	interpolated	238.5	2	midpoint
seqneut25to26_sera_1034_d28	A/Norway/8976/2025_H3N2	1770	interpolated	73.2	2	midpoint
seqneut25to26_sera_1034_d28	A/Norway/9107/2025_H1N1	382.7	interpolated	19.38	2	midpoint
seqneut25to26_sera_1034_d28	A/Norway/9556/2025_H1N1	319.1	interpolated	13.19	2	midpoint
seqneut25to26_sera_1034_d28	A/Peru/GIHSN-04-1089/2025_H3N2	1329	interpolated	111	2	midpoint
seqneut25to26_sera_1034_d28	A/Philippines/SARI25-1425/2025_H1N1	357.9	interpolated	52.86	2	midpoint
seqneut25to26_sera_1034_d28	A/Queensland/2526516675/2025_H3N2	1761	interpolated	503.9	2	midpoint
seqneut25to26_sera_1034_d28	A/SouthAfrica/PET37604/2025_H3N2	2730	interpolated	52.5	2	midpoint
seqneut25to26_sera_1034_d28	A/SouthAfrica/PET37625/2025_H3N2	2594	interpolated	132.4	2	midpoint
seqneut25to26_sera_1034_d28	A/SouthAustralia/2519001037/2025_H1N1	319.7	interpolated	60.3	2	midpoint
seqneut25to26_sera_1034_d28	A/SouthAustralia/2520702747/2025_H1N1	443.4	interpolated	31.17	2	midpoint
seqneut25to26_sera_1034_d28	A/SouthAustralia/2523012764/2025_H1N1	485.1	interpolated	16.92	2	midpoint
seqneut25to26_sera_1034_d28	A/SouthAustralia/2523812314/2025_H3N2	1947	interpolated	378.8	2	midpoint
seqneut25to26_sera_1034_d28	A/SouthAustralia/2524408801/2025_H3N2	1372	interpolated	431.5	2	midpoint
seqneut25to26_sera_1034_d28	A/SouthAustralia/2524712956/2025_H1N1	342.4	interpolated	57.6	2	midpoint
seqneut25to26_sera_1034_d28	A/SouthAustralia/2525607496/2025_H3N2	2011	interpolated	103.2	2	midpoint
seqneut25to26_sera_1034_d28	A/SouthAustralia/2527003588/2025_H3N2	801.2	interpolated	86.29	2	midpoint
seqneut25to26_sera_1034_d28	A/SouthAustralia/2527213276/2025_H3N2	1307	interpolated	257.4	2	midpoint
seqneut25to26_sera_1034_d28	A/SouthAustralia/2527612456/2025_H1N1	324.4	interpolated	6.837	2	midpoint
seqneut25to26_sera_1034_d28	A/SouthAustralia/2527902708/2025_H3N2	1160	interpolated	159.6	2	midpoint
seqneut25to26_sera_1034_d28	A/Sydney/1359/2024_H3N2	1250	interpolated	102.4	2	midpoint
seqneut25to26_sera_1034_d28	A/Sydney/400/2025_H1N1	788.1	interpolated	176.9	2	midpoint
seqneut25to26_sera_1034_d28	A/Tasmania/2521815682/2025_H3N2	1427	interpolated	81.73	2	midpoint
seqneut25to26_sera_1034_d28	A/Thailand/8/2022_H3N2	4000	interpolated	1422	3	midpoint
seqneut25to26_sera_1034_d28	A/Vermont/73/2025_H3N2	1073	interpolated	360	2	midpoint
seqneut25to26_sera_1034_d28	A/Victoria/4897/2022_IVR-238_H1N1	6764	interpolated	949.6	3	midpoint
seqneut25to26_sera_1034_d28	A/Wisconsin/588/2019_H1N1	3072	interpolated	607.4	3	midpoint
seqneut25to26_sera_1034_d28	A/Wisconsin/67/2022_H1N1	448.2	interpolated	34.32	3	midpoint
seqneut25to26_sera_1034_d28	A/Zacapa/FLU-261/2025_H1N1	501.4	interpolated	100.2	2	midpoint
seqneut25to26_sera_1035_d0	A/Alagoas/4130/2025_H3N2	368.2	interpolated	20.71	2	midpoint
seqneut25to26_sera_1035_d0	A/Anapolis/LEIAL6543/2025_H3N2	286.7	interpolated	38.74	2	midpoint
seqneut25to26_sera_1035_d0	A/Andalucia/PMC-00977/2025_H1N1	90.17	interpolated	19.36	2	midpoint
seqneut25to26_sera_1035_d0	A/Aragon/2046/2025_H1N1	107.8	interpolated	6.282	2	midpoint
seqneut25to26_sera_1035_d0	A/Arica/59150/2025_H3N2	389.8	interpolated	37.35	2	midpoint
seqneut25to26_sera_1035_d0	A/Bahia/3102/2025_H3N2	479.3	interpolated	61.5	2	midpoint
seqneut25to26_sera_1035_d0	A/Bangkok/1803/2025_H1N1	97.76	interpolated	3.819	2	midpoint
seqneut25to26_sera_1035_d0	A/Bangkok/P2229/2025_H1N1	116.6	interpolated	0.7592	2	midpoint
seqneut25to26_sera_1035_d0	A/Bangkok/P2323/2025_H3N2	140.8	interpolated	3.213	2	midpoint
seqneut25to26_sera_1035_d0	A/Bangkok/P2390/2025_H3N2	171.7	interpolated	52.17	2	midpoint
seqneut25to26_sera_1035_d0	A/Bangkok/P2391/2025_H3N2	268.5	interpolated	42.7	2	midpoint
seqneut25to26_sera_1035_d0	A/Bangkok/P2572/2025_H3N2	114.6	interpolated	41.87	2	midpoint
seqneut25to26_sera_1035_d0	A/Bangkok/P2921/2025_H3N2	182.7	interpolated	4.051	2	midpoint
seqneut25to26_sera_1035_d0	A/Bangkok/P3067/2025_H1N1	147	interpolated	26.98	2	midpoint
seqneut25to26_sera_1035_d0	A/Bangkok/P3263/2025_H3N2	235	interpolated	29.79	2	midpoint
seqneut25to26_sera_1035_d0	A/Belgium/H0097/2025_H3N2	232.4	interpolated	71.28	2	midpoint
seqneut25to26_sera_1035_d0	A/Bhutan/1267/2025_H3N2	136.7	interpolated	9.403	2	midpoint
seqneut25to26_sera_1035_d0	A/Bhutan/7/2025_H3N2	143.1	interpolated	52.22	2	midpoint
seqneut25to26_sera_1035_d0	A/BritishColumbia/PHL-2473/2025_H1N1	134.7	interpolated	12.06	2	midpoint
seqneut25to26_sera_1035_d0	A/California/61/2025_H3N2	325.2	interpolated	65.61	2	midpoint
seqneut25to26_sera_1035_d0	A/California/63/2025_H1N1	111.6	interpolated	9.781	2	midpoint
seqneut25to26_sera_1035_d0	A/Canberra/465/2025_H1N1	166.5	interpolated	5.404	2	midpoint
seqneut25to26_sera_1035_d0	A/Canberra/530/2025_H1N1	134.6	interpolated	8.996	2	midpoint
seqneut25to26_sera_1035_d0	A/Catalonia/NSVH102689455/2025_H1N1	129.2	interpolated	25.07	2	midpoint
seqneut25to26_sera_1035_d0	A/Colorado/105/2025_H1N1	75.3	interpolated	10.11	2	midpoint
seqneut25to26_sera_1035_d0	A/CoteDIvoire/2007/2025_H1N1	111.9	interpolated	8.14	2	midpoint
seqneut25to26_sera_1035_d0	A/Croatia/10136RV/2023-egg_H3N2	515.8	interpolated	116.5	2	midpoint
seqneut25to26_sera_1035_d0	A/Darwin/1405/2025_H1N1	139.3	interpolated	13.62	2	midpoint
seqneut25to26_sera_1035_d0	A/Darwin/1461/2025_H3N2	528.8	interpolated	189.5	2	midpoint
seqneut25to26_sera_1035_d0	A/Denmark/3070/2025_H1N1	115.1	interpolated	19.72	2	midpoint
seqneut25to26_sera_1035_d0	A/DistrictOfColumbia/27/2023_H3N2	512.4	interpolated	190	2	midpoint
seqneut25to26_sera_1035_d0	A/DistrictOfColumbia/57/2025_H3N2	194.9	interpolated	62.1	2	midpoint
seqneut25to26_sera_1035_d0	A/DistritoFederal/250106000728/2025_H3N2	217.4	interpolated	10.24	2	midpoint
seqneut25to26_sera_1035_d0	A/DistritoFederal/2578578201/2025_H3N2	211.6	interpolated	37.84	2	midpoint
seqneut25to26_sera_1035_d0	A/England/174/2025_H3N2	258.2	interpolated		1	midpoint
seqneut25to26_sera_1035_d0	A/England/1822256/2025_H1N1	175.3	interpolated	3.744	2	midpoint
seqneut25to26_sera_1035_d0	A/England/1837734/2025_H3N2	107.8	interpolated	0.2035	2	midpoint
seqneut25to26_sera_1035_d0	A/England/1837737/2025_H3N2	215.4	interpolated	65.81	2	midpoint
seqneut25to26_sera_1035_d0	A/France/ARA-HCL025155099501/2025_H1N1	108.4	interpolated		1	midpoint
seqneut25to26_sera_1035_d0	A/Galicia/GA-CHUAC-451/2025_H3N2	161.1	interpolated	8.404	2	midpoint
seqneut25to26_sera_1035_d0	A/Ghana/ARI-25-1125/2025_H1N1	230	interpolated	55.65	2	midpoint
seqneut25to26_sera_1035_d0	A/Ghana/FS-25-7077/2025_H3N2	143.5	interpolated	12.52	2	midpoint
seqneut25to26_sera_1035_d0	A/Guangdong-Maonan/11438/2025_H3N2	816	interpolated	384.3	2	midpoint
seqneut25to26_sera_1035_d0	A/Guangdong-Meijiang/11256/2025_H3N2	364.7	interpolated	19.68	2	midpoint
seqneut25to26_sera_1035_d0	A/Guangxi-Daxin/1643/2025_H3N2	372	interpolated	7.322	2	midpoint
seqneut25to26_sera_1035_d0	A/Guangxi-Qingxiu/SWL11742/2025_H1N1	102.1	interpolated	5.083	2	midpoint
seqneut25to26_sera_1035_d0	A/Hawaii/44/2025_H1N1	100.9	interpolated	16.74	2	midpoint
seqneut25to26_sera_1035_d0	A/Hawaii/70/2019_H1N1	78.92	interpolated	6.247	3	midpoint
seqneut25to26_sera_1035_d0	A/HongKong/1257/2025_H3N2	500.2	interpolated	249.5	2	midpoint
seqneut25to26_sera_1035_d0	A/HongKong/1382/2025_H3N2	406.4	interpolated	33.97	2	midpoint
seqneut25to26_sera_1035_d0	A/Indonesia/BIOKES-I-BT074/2025_H3N2	143.8	interpolated	0.1331	2	midpoint
seqneut25to26_sera_1035_d0	A/Indonesia/BIOKES-INAD491/2025_H3N2	419.8	interpolated	69.94	2	midpoint
seqneut25to26_sera_1035_d0	A/Lao/820-2750/2025_H3N2	174.1	interpolated	20.91	2	midpoint
seqneut25to26_sera_1035_d0	A/Malaysia/IMR/SARI/2028/2025_H3N2	267.9	interpolated	16.22	2	midpoint
seqneut25to26_sera_1035_d0	A/Malaysia/IMR/SARI/2406/2025_H3N2	187.3	interpolated	4.311	2	midpoint
seqneut25to26_sera_1035_d0	A/Malaysia/IMR/SARI/2517/2025_H3N2	152.4	interpolated	26.63	2	midpoint
seqneut25to26_sera_1035_d0	A/Massachusetts/18/2022_H3N2	502.1	interpolated	191.9	3	midpoint
seqneut25to26_sera_1035_d0	A/Michigan/110/2025_H3N2	174.3	interpolated	3.367	2	midpoint
seqneut25to26_sera_1035_d0	A/Minnesota/96/2025_H3N2	336.5	interpolated	37.16	2	midpoint
seqneut25to26_sera_1035_d0	A/Missouri/11/2025_H1N1	106.7	interpolated	14.01	2	midpoint
seqneut25to26_sera_1035_d0	A/NewSouthWales/2526015582/2025_H3N2	187.6	interpolated	38.19	2	midpoint
seqneut25to26_sera_1035_d0	A/NewSouthWales/2526015584/2025_H3N2	250.3	interpolated	7.478	2	midpoint
seqneut25to26_sera_1035_d0	A/Norway/8765/2025_H3N2	165.4	interpolated	49.04	2	midpoint
seqneut25to26_sera_1035_d0	A/Norway/8976/2025_H3N2	190.8	interpolated	54.75	2	midpoint
seqneut25to26_sera_1035_d0	A/Norway/9107/2025_H1N1	101.3	interpolated	8.261	2	midpoint
seqneut25to26_sera_1035_d0	A/Norway/9556/2025_H1N1	73.48	interpolated	1.102	2	midpoint
seqneut25to26_sera_1035_d0	A/Peru/GIHSN-04-1089/2025_H3N2	267.2	interpolated	36.29	2	midpoint
seqneut25to26_sera_1035_d0	A/Philippines/SARI25-1425/2025_H1N1	108.5	interpolated	3.974	2	midpoint
seqneut25to26_sera_1035_d0	A/Queensland/2526516675/2025_H3N2	165.7	interpolated	35.23	2	midpoint
seqneut25to26_sera_1035_d0	A/SouthAfrica/PET37604/2025_H3N2	648.8	interpolated	272.4	2	midpoint
seqneut25to26_sera_1035_d0	A/SouthAfrica/PET37625/2025_H3N2	578.6	interpolated	329.3	2	midpoint
seqneut25to26_sera_1035_d0	A/SouthAustralia/2519001037/2025_H1N1	109.7	interpolated	6.776	2	midpoint
seqneut25to26_sera_1035_d0	A/SouthAustralia/2520702747/2025_H1N1	157.3	interpolated	14.68	2	midpoint
seqneut25to26_sera_1035_d0	A/SouthAustralia/2523012764/2025_H1N1	152.3	interpolated	56.26	2	midpoint
seqneut25to26_sera_1035_d0	A/SouthAustralia/2523812314/2025_H3N2	207.3	interpolated	35.3	2	midpoint
seqneut25to26_sera_1035_d0	A/SouthAustralia/2524408801/2025_H3N2	134.5	interpolated	17.16	2	midpoint
seqneut25to26_sera_1035_d0	A/SouthAustralia/2524712956/2025_H1N1	102.8	interpolated	10.81	2	midpoint
seqneut25to26_sera_1035_d0	A/SouthAustralia/2525607496/2025_H3N2	163.7	interpolated	9.465	2	midpoint
seqneut25to26_sera_1035_d0	A/SouthAustralia/2527003588/2025_H3N2	118.9	interpolated	4.542	2	midpoint
seqneut25to26_sera_1035_d0	A/SouthAustralia/2527213276/2025_H3N2	237.2	interpolated	46.01	2	midpoint
seqneut25to26_sera_1035_d0	A/SouthAustralia/2527612456/2025_H1N1	81.49	interpolated	8.722	2	midpoint
seqneut25to26_sera_1035_d0	A/SouthAustralia/2527902708/2025_H3N2	149.3	interpolated	69.73	2	midpoint
seqneut25to26_sera_1035_d0	A/Sydney/1359/2024_H3N2	105.3	interpolated	2.417	2	midpoint
seqneut25to26_sera_1035_d0	A/Sydney/400/2025_H1N1	84.47	interpolated	2.209	2	midpoint
seqneut25to26_sera_1035_d0	A/Tasmania/2521815682/2025_H3N2	151	interpolated	57.06	2	midpoint
seqneut25to26_sera_1035_d0	A/Thailand/8/2022_H3N2	2142	interpolated	535.9	3	midpoint
seqneut25to26_sera_1035_d0	A/Vermont/73/2025_H3N2	179.5	interpolated	14.3	2	midpoint
seqneut25to26_sera_1035_d0	A/Victoria/4897/2022_IVR-238_H1N1	732.1	interpolated	84.99	3	midpoint
seqneut25to26_sera_1035_d0	A/Wisconsin/588/2019_H1N1	372.6	interpolated	49.41	3	midpoint
seqneut25to26_sera_1035_d0	A/Wisconsin/67/2022_H1N1	128.4	interpolated	10.42	3	midpoint
seqneut25to26_sera_1035_d0	A/Zacapa/FLU-261/2025_H1N1	111.4	interpolated	36.17	2	midpoint
seqneut25to26_sera_1035_d28	A/Alagoas/4130/2025_H3N2	704.6	interpolated	197.9	2	midpoint
seqneut25to26_sera_1035_d28	A/Anapolis/LEIAL6543/2025_H3N2	488.2	interpolated	40.78	2	midpoint
seqneut25to26_sera_1035_d28	A/Andalucia/PMC-00977/2025_H1N1	182	interpolated	22.79	2	midpoint
seqneut25to26_sera_1035_d28	A/Aragon/2046/2025_H1N1	265.9	interpolated	8.077	2	midpoint
seqneut25to26_sera_1035_d28	A/Arica/59150/2025_H3N2	508	interpolated	110.6	2	midpoint
seqneut25to26_sera_1035_d28	A/Bahia/3102/2025_H3N2	859.4	interpolated	138.9	2	midpoint
seqneut25to26_sera_1035_d28	A/Bangkok/1803/2025_H1N1	194.2	interpolated	49.08	2	midpoint
seqneut25to26_sera_1035_d28	A/Bangkok/P2229/2025_H1N1	293.3	interpolated	10.87	2	midpoint
seqneut25to26_sera_1035_d28	A/Bangkok/P2323/2025_H3N2	589.2	interpolated	0.5153	2	midpoint
seqneut25to26_sera_1035_d28	A/Bangkok/P2390/2025_H3N2	540.8	interpolated	169.7	2	midpoint
seqneut25to26_sera_1035_d28	A/Bangkok/P2391/2025_H3N2	435.3	interpolated	181.1	2	midpoint
seqneut25to26_sera_1035_d28	A/Bangkok/P2572/2025_H3N2	597	interpolated	44.86	2	midpoint
seqneut25to26_sera_1035_d28	A/Bangkok/P2921/2025_H3N2	893.8	interpolated	166.9	2	midpoint
seqneut25to26_sera_1035_d28	A/Bangkok/P3067/2025_H1N1	192.7	interpolated	55.03	2	midpoint
seqneut25to26_sera_1035_d28	A/Bangkok/P3263/2025_H3N2	554.4	interpolated	331.2	2	midpoint
seqneut25to26_sera_1035_d28	A/Belgium/H0097/2025_H3N2	820.4	interpolated	302	2	midpoint
seqneut25to26_sera_1035_d28	A/Bhutan/1267/2025_H3N2	656.7	interpolated	131.1	2	midpoint
seqneut25to26_sera_1035_d28	A/Bhutan/7/2025_H3N2	811.7	interpolated	283.2	2	midpoint
seqneut25to26_sera_1035_d28	A/BritishColumbia/PHL-2473/2025_H1N1	227.6	interpolated	2.987	2	midpoint
seqneut25to26_sera_1035_d28	A/California/61/2025_H3N2	676.1	interpolated	6.976	2	midpoint
seqneut25to26_sera_1035_d28	A/California/63/2025_H1N1	137.6	interpolated	24.03	2	midpoint
seqneut25to26_sera_1035_d28	A/Canberra/465/2025_H1N1	308.1	interpolated	42.55	2	midpoint
seqneut25to26_sera_1035_d28	A/Canberra/530/2025_H1N1	264.6	interpolated	17.44	2	midpoint
seqneut25to26_sera_1035_d28	A/Catalonia/NSVH102689455/2025_H1N1	263.6	interpolated	31.43	2	midpoint
seqneut25to26_sera_1035_d28	A/Colorado/105/2025_H1N1	194.5	interpolated	30.64	2	midpoint
seqneut25to26_sera_1035_d28	A/CoteDIvoire/2007/2025_H1N1	295.6	interpolated	20.2	2	midpoint
seqneut25to26_sera_1035_d28	A/Croatia/10136RV/2023-egg_H3N2	3588	interpolated	84.23	2	midpoint
seqneut25to26_sera_1035_d28	A/Darwin/1405/2025_H1N1	266	interpolated	19.63	2	midpoint
seqneut25to26_sera_1035_d28	A/Darwin/1461/2025_H3N2	430.2	interpolated	21.43	2	midpoint
seqneut25to26_sera_1035_d28	A/Denmark/3070/2025_H1N1	242.1	interpolated	8.106	2	midpoint
seqneut25to26_sera_1035_d28	A/DistrictOfColumbia/27/2023_H3N2	733.5	interpolated	36.38	2	midpoint
seqneut25to26_sera_1035_d28	A/DistrictOfColumbia/57/2025_H3N2	843.1	interpolated	366.2	2	midpoint
seqneut25to26_sera_1035_d28	A/DistritoFederal/250106000728/2025_H3N2	481.8	interpolated	114.9	2	midpoint
seqneut25to26_sera_1035_d28	A/DistritoFederal/2578578201/2025_H3N2	779.2	interpolated	202.6	2	midpoint
seqneut25to26_sera_1035_d28	A/England/174/2025_H3N2	729.7	interpolated		1	midpoint
seqneut25to26_sera_1035_d28	A/England/1822256/2025_H1N1	398	interpolated	34.64	2	midpoint
seqneut25to26_sera_1035_d28	A/England/1837734/2025_H3N2	430.5	interpolated	75.71	2	midpoint
seqneut25to26_sera_1035_d28	A/England/1837737/2025_H3N2	753.1	interpolated	97.62	2	midpoint
seqneut25to26_sera_1035_d28	A/France/ARA-HCL025155099501/2025_H1N1	253.9	interpolated		1	midpoint
seqneut25to26_sera_1035_d28	A/Galicia/GA-CHUAC-451/2025_H3N2	555	interpolated	148.2	2	midpoint
seqneut25to26_sera_1035_d28	A/Ghana/ARI-25-1125/2025_H1N1	362.5	interpolated	58.83	2	midpoint
seqneut25to26_sera_1035_d28	A/Ghana/FS-25-7077/2025_H3N2	885.2	interpolated	199	2	midpoint
seqneut25to26_sera_1035_d28	A/Guangdong-Maonan/11438/2025_H3N2	699.9	interpolated	108.9	2	midpoint
seqneut25to26_sera_1035_d28	A/Guangdong-Meijiang/11256/2025_H3N2	1449	interpolated	416.1	2	midpoint
seqneut25to26_sera_1035_d28	A/Guangxi-Daxin/1643/2025_H3N2	763.3	interpolated	23.54	2	midpoint
seqneut25to26_sera_1035_d28	A/Guangxi-Qingxiu/SWL11742/2025_H1N1	242.7	interpolated	42.24	2	midpoint
seqneut25to26_sera_1035_d28	A/Hawaii/44/2025_H1N1	259.9	interpolated	0.0313	2	midpoint
seqneut25to26_sera_1035_d28	A/Hawaii/70/2019_H1N1	167.5	interpolated	8.974	3	midpoint
seqneut25to26_sera_1035_d28	A/HongKong/1257/2025_H3N2	1325	interpolated	260	2	midpoint
seqneut25to26_sera_1035_d28	A/HongKong/1382/2025_H3N2	697	interpolated	79.25	2	midpoint
seqneut25to26_sera_1035_d28	A/Indonesia/BIOKES-I-BT074/2025_H3N2	973.2	interpolated	436.8	2	midpoint
seqneut25to26_sera_1035_d28	A/Indonesia/BIOKES-INAD491/2025_H3N2	857.2	interpolated	255.7	2	midpoint
seqneut25to26_sera_1035_d28	A/Lao/820-2750/2025_H3N2	470.4	interpolated	28.46	2	midpoint
seqneut25to26_sera_1035_d28	A/Malaysia/IMR/SARI/2028/2025_H3N2	770.4	interpolated	255.7	2	midpoint
seqneut25to26_sera_1035_d28	A/Malaysia/IMR/SARI/2406/2025_H3N2	498.3	interpolated	212.1	2	midpoint
seqneut25to26_sera_1035_d28	A/Malaysia/IMR/SARI/2517/2025_H3N2	699.8	interpolated	76.55	2	midpoint
seqneut25to26_sera_1035_d28	A/Massachusetts/18/2022_H3N2	1116	interpolated	214.1	3	midpoint
seqneut25to26_sera_1035_d28	A/Michigan/110/2025_H3N2	507.8	interpolated	26.18	2	midpoint
seqneut25to26_sera_1035_d28	A/Minnesota/96/2025_H3N2	604.8	interpolated	33.14	2	midpoint
seqneut25to26_sera_1035_d28	A/Missouri/11/2025_H1N1	262.1	interpolated	40.35	2	midpoint
seqneut25to26_sera_1035_d28	A/NewSouthWales/2526015582/2025_H3N2	495.5	interpolated	2.373	2	midpoint
seqneut25to26_sera_1035_d28	A/NewSouthWales/2526015584/2025_H3N2	567.6	interpolated	171.3	2	midpoint
seqneut25to26_sera_1035_d28	A/Norway/8765/2025_H3N2	442.5	interpolated	30.94	2	midpoint
seqneut25to26_sera_1035_d28	A/Norway/8976/2025_H3N2	517.4	interpolated	96.36	2	midpoint
seqneut25to26_sera_1035_d28	A/Norway/9107/2025_H1N1	243.5	interpolated	72.58	2	midpoint
seqneut25to26_sera_1035_d28	A/Norway/9556/2025_H1N1	198.7	interpolated	4.986	2	midpoint
seqneut25to26_sera_1035_d28	A/Peru/GIHSN-04-1089/2025_H3N2	716.1	interpolated	213.5	2	midpoint
seqneut25to26_sera_1035_d28	A/Philippines/SARI25-1425/2025_H1N1	203	interpolated	0.04323	2	midpoint
seqneut25to26_sera_1035_d28	A/Queensland/2526516675/2025_H3N2	563.2	interpolated	211.2	2	midpoint
seqneut25to26_sera_1035_d28	A/SouthAfrica/PET37604/2025_H3N2	1148	interpolated	154.9	2	midpoint
seqneut25to26_sera_1035_d28	A/SouthAfrica/PET37625/2025_H3N2	871	interpolated	297.9	2	midpoint
seqneut25to26_sera_1035_d28	A/SouthAustralia/2519001037/2025_H1N1	217.2	interpolated	8.686	2	midpoint
seqneut25to26_sera_1035_d28	A/SouthAustralia/2520702747/2025_H1N1	341.3	interpolated	11.9	2	midpoint
seqneut25to26_sera_1035_d28	A/SouthAustralia/2523012764/2025_H1N1	243.3	interpolated	35.3	2	midpoint
seqneut25to26_sera_1035_d28	A/SouthAustralia/2523812314/2025_H3N2	581.4	interpolated	133.7	2	midpoint
seqneut25to26_sera_1035_d28	A/SouthAustralia/2524408801/2025_H3N2	455.6	interpolated	90.11	2	midpoint
seqneut25to26_sera_1035_d28	A/SouthAustralia/2524712956/2025_H1N1	249.1	interpolated	46.75	2	midpoint
seqneut25to26_sera_1035_d28	A/SouthAustralia/2525607496/2025_H3N2	505	interpolated	133.4	2	midpoint
seqneut25to26_sera_1035_d28	A/SouthAustralia/2527003588/2025_H3N2	371.8	interpolated	34.64	2	midpoint
seqneut25to26_sera_1035_d28	A/SouthAustralia/2527213276/2025_H3N2	652.2	interpolated	323.2	2	midpoint
seqneut25to26_sera_1035_d28	A/SouthAustralia/2527612456/2025_H1N1	217.8	interpolated	17.23	2	midpoint
seqneut25to26_sera_1035_d28	A/SouthAustralia/2527902708/2025_H3N2	368	interpolated	2.407	2	midpoint
seqneut25to26_sera_1035_d28	A/Sydney/1359/2024_H3N2	507.6	interpolated	19.07	2	midpoint
seqneut25to26_sera_1035_d28	A/Sydney/400/2025_H1N1	150	interpolated	24.78	2	midpoint
seqneut25to26_sera_1035_d28	A/Tasmania/2521815682/2025_H3N2	877.6	interpolated	211.5	2	midpoint
seqneut25to26_sera_1035_d28	A/Thailand/8/2022_H3N2	1289	interpolated	332	3	midpoint
seqneut25to26_sera_1035_d28	A/Vermont/73/2025_H3N2	665.6	interpolated	221.6	2	midpoint
seqneut25to26_sera_1035_d28	A/Victoria/4897/2022_IVR-238_H1N1	1426	interpolated	203.7	3	midpoint
seqneut25to26_sera_1035_d28	A/Wisconsin/588/2019_H1N1	554.2	interpolated	38.67	3	midpoint
seqneut25to26_sera_1035_d28	A/Wisconsin/67/2022_H1N1	323.2	interpolated	14.06	3	midpoint
seqneut25to26_sera_1035_d28	A/Zacapa/FLU-261/2025_H1N1	330.3	interpolated	15.09	2	midpoint
seqneut25to26_sera_1036_d0	A/Alagoas/4130/2025_H3N2	940.3	interpolated	490.8	2	midpoint
seqneut25to26_sera_1036_d0	A/Anapolis/LEIAL6543/2025_H3N2	278.1	interpolated	99.77	2	midpoint
seqneut25to26_sera_1036_d0	A/Andalucia/PMC-00977/2025_H1N1	43.36	upper	3.359	2	midpoint
seqneut25to26_sera_1036_d0	A/Aragon/2046/2025_H1N1	53.72	interpolated	11.86	2	midpoint
seqneut25to26_sera_1036_d0	A/Arica/59150/2025_H3N2	226.3	interpolated	33.32	2	midpoint
seqneut25to26_sera_1036_d0	A/Bahia/3102/2025_H3N2	693.2	interpolated	481.7	2	midpoint
seqneut25to26_sera_1036_d0	A/Bangkok/1803/2025_H1N1	108.5	interpolated	12.01	2	midpoint
seqneut25to26_sera_1036_d0	A/Bangkok/P2229/2025_H1N1	55.64	interpolated	6.212	2	midpoint
seqneut25to26_sera_1036_d0	A/Bangkok/P2323/2025_H3N2	117.5	interpolated	11.61	2	midpoint
seqneut25to26_sera_1036_d0	A/Bangkok/P2390/2025_H3N2	127.6	interpolated	16.28	2	midpoint
seqneut25to26_sera_1036_d0	A/Bangkok/P2391/2025_H3N2	161.4	interpolated	12.55	2	midpoint
seqneut25to26_sera_1036_d0	A/Bangkok/P2572/2025_H3N2	176.6	interpolated	34.77	2	midpoint
seqneut25to26_sera_1036_d0	A/Bangkok/P2921/2025_H3N2	563.7	interpolated	297.2	2	midpoint
seqneut25to26_sera_1036_d0	A/Bangkok/P3263/2025_H3N2	348.2	interpolated	232	2	midpoint
seqneut25to26_sera_1036_d0	A/Belgium/H0097/2025_H3N2	267.6	interpolated	84.52	2	midpoint
seqneut25to26_sera_1036_d0	A/Bhutan/1267/2025_H3N2	382.7	interpolated	13.15	2	midpoint
seqneut25to26_sera_1036_d0	A/Bhutan/7/2025_H3N2	342.8	interpolated	114.8	2	midpoint
seqneut25to26_sera_1036_d0	A/BritishColumbia/PHL-2473/2025_H1N1	55.38	interpolated	13.94	2	midpoint
seqneut25to26_sera_1036_d0	A/California/61/2025_H3N2	124.1	interpolated	1.527	2	midpoint
seqneut25to26_sera_1036_d0	A/California/63/2025_H1N1	63.6	interpolated	23.59	2	midpoint
seqneut25to26_sera_1036_d0	A/Canberra/465/2025_H1N1	214.7	interpolated	92.69	2	midpoint
seqneut25to26_sera_1036_d0	A/Canberra/530/2025_H1N1	69.12	interpolated	5.95	2	midpoint
seqneut25to26_sera_1036_d0	A/Catalonia/NSVH102689455/2025_H1N1	79.46	interpolated	0.9012	2	midpoint
seqneut25to26_sera_1036_d0	A/Colorado/105/2025_H1N1	40	upper		1	midpoint
seqneut25to26_sera_1036_d0	A/CoteDIvoire/2007/2025_H1N1	92.45	interpolated	14.05	2	midpoint
seqneut25to26_sera_1036_d0	A/Croatia/10136RV/2023-egg_H3N2	602.2	interpolated	35.73	2	midpoint
seqneut25to26_sera_1036_d0	A/Darwin/1405/2025_H1N1	75.34	interpolated	3.956	2	midpoint
seqneut25to26_sera_1036_d0	A/Darwin/1461/2025_H3N2	422.6	interpolated	168	2	midpoint
seqneut25to26_sera_1036_d0	A/Denmark/3070/2025_H1N1	64.98	interpolated	7.129	2	midpoint
seqneut25to26_sera_1036_d0	A/DistrictOfColumbia/27/2023_H3N2	695.3	interpolated	226.5	2	midpoint
seqneut25to26_sera_1036_d0	A/DistrictOfColumbia/57/2025_H3N2	176.8	interpolated		1	midpoint
seqneut25to26_sera_1036_d0	A/DistritoFederal/250106000728/2025_H3N2	270.5	interpolated	8.149	2	midpoint
seqneut25to26_sera_1036_d0	A/DistritoFederal/2578578201/2025_H3N2	257.7	interpolated	68.91	2	midpoint
seqneut25to26_sera_1036_d0	A/England/174/2025_H3N2	741.5	interpolated		1	midpoint
seqneut25to26_sera_1036_d0	A/England/1822256/2025_H1N1	75.64	interpolated		1	midpoint
seqneut25to26_sera_1036_d0	A/England/1837734/2025_H3N2	186.3	interpolated	81.32	2	midpoint
seqneut25to26_sera_1036_d0	A/England/1837737/2025_H3N2	134.6	interpolated	21.8	2	midpoint
seqneut25to26_sera_1036_d0	A/France/ARA-HCL025155099501/2025_H1N1	72.61	interpolated		1	midpoint
seqneut25to26_sera_1036_d0	A/Galicia/GA-CHUAC-451/2025_H3N2	566	interpolated	81.72	2	midpoint
seqneut25to26_sera_1036_d0	A/Ghana/ARI-25-1125/2025_H1N1	80.65	interpolated	25.13	2	midpoint
seqneut25to26_sera_1036_d0	A/Ghana/FS-25-7077/2025_H3N2	108.5	interpolated	0.6303	2	midpoint
seqneut25to26_sera_1036_d0	A/Guangdong-Maonan/11438/2025_H3N2	392.4	interpolated	125.6	2	midpoint
seqneut25to26_sera_1036_d0	A/Guangdong-Meijiang/11256/2025_H3N2	605	interpolated	1.459	2	midpoint
seqneut25to26_sera_1036_d0	A/Guangxi-Daxin/1643/2025_H3N2	197.4	interpolated	59.82	2	midpoint
seqneut25to26_sera_1036_d0	A/Guangxi-Qingxiu/SWL11742/2025_H1N1	72.76	interpolated	10.59	2	midpoint
seqneut25to26_sera_1036_d0	A/Hawaii/44/2025_H1N1	53.66	interpolated	1.342	2	midpoint
seqneut25to26_sera_1036_d0	A/Hawaii/70/2019_H1N1	79.07	interpolated	3.89	3	midpoint
seqneut25to26_sera_1036_d0	A/HongKong/1257/2025_H3N2	1064	interpolated	277	2	midpoint
seqneut25to26_sera_1036_d0	A/HongKong/1382/2025_H3N2	300.3	interpolated	68.54	2	midpoint
seqneut25to26_sera_1036_d0	A/Indonesia/BIOKES-I-BT074/2025_H3N2	584.9	interpolated	32.02	2	midpoint
seqneut25to26_sera_1036_d0	A/Indonesia/BIOKES-INAD491/2025_H3N2	479	interpolated	195.8	2	midpoint
seqneut25to26_sera_1036_d0	A/Lao/820-2750/2025_H3N2	556.7	interpolated	61.09	2	midpoint
seqneut25to26_sera_1036_d0	A/Malaysia/IMR/SARI/2028/2025_H3N2	580.2	interpolated	186.5	2	midpoint
seqneut25to26_sera_1036_d0	A/Malaysia/IMR/SARI/2406/2025_H3N2	196.5	interpolated	19.01	2	midpoint
seqneut25to26_sera_1036_d0	A/Malaysia/IMR/SARI/2517/2025_H3N2	103.9	interpolated	4.764	2	midpoint
seqneut25to26_sera_1036_d0	A/Massachusetts/18/2022_H3N2	339.6	interpolated	432.7	3	midpoint
seqneut25to26_sera_1036_d0	A/Michigan/110/2025_H3N2	429.1	interpolated	36.21	2	midpoint
seqneut25to26_sera_1036_d0	A/Minnesota/96/2025_H3N2	527.1	interpolated	20.3	2	midpoint
seqneut25to26_sera_1036_d0	A/Missouri/11/2025_H1N1	69.44	interpolated		1	midpoint
seqneut25to26_sera_1036_d0	A/NewSouthWales/2526015582/2025_H3N2	119	interpolated	2.577	2	midpoint
seqneut25to26_sera_1036_d0	A/NewSouthWales/2526015584/2025_H3N2	208.7	interpolated	32.66	2	midpoint
seqneut25to26_sera_1036_d0	A/Norway/8765/2025_H3N2	176.4	interpolated	45.82	2	midpoint
seqneut25to26_sera_1036_d0	A/Norway/8976/2025_H3N2	143.9	interpolated	18.11	2	midpoint
seqneut25to26_sera_1036_d0	A/Norway/9107/2025_H1N1	71.41	interpolated	4.2	2	midpoint
seqneut25to26_sera_1036_d0	A/Norway/9556/2025_H1N1	54.99	interpolated	1.879	2	midpoint
seqneut25to26_sera_1036_d0	A/Peru/GIHSN-04-1089/2025_H3N2	390.2	interpolated	111	2	midpoint
seqneut25to26_sera_1036_d0	A/Philippines/SARI25-1425/2025_H1N1	140.5	interpolated	18.3	2	midpoint
seqneut25to26_sera_1036_d0	A/Queensland/2526516675/2025_H3N2	172.2	interpolated	52.3	2	midpoint
seqneut25to26_sera_1036_d0	A/SouthAfrica/PET37604/2025_H3N2	1920	interpolated	857.6	2	midpoint
seqneut25to26_sera_1036_d0	A/SouthAfrica/PET37625/2025_H3N2	979.1	interpolated	440.9	2	midpoint
seqneut25to26_sera_1036_d0	A/SouthAustralia/2519001037/2025_H1N1	60.93	interpolated	12.53	2	midpoint
seqneut25to26_sera_1036_d0	A/SouthAustralia/2520702747/2025_H1N1	201.8	interpolated	150.9	2	midpoint
seqneut25to26_sera_1036_d0	A/SouthAustralia/2523012764/2025_H1N1	77.58	interpolated	19.23	2	midpoint
seqneut25to26_sera_1036_d0	A/SouthAustralia/2523812314/2025_H3N2	155.1	interpolated	34.1	2	midpoint
seqneut25to26_sera_1036_d0	A/SouthAustralia/2524408801/2025_H3N2	196.3	interpolated	48.76	2	midpoint
seqneut25to26_sera_1036_d0	A/SouthAustralia/2524712956/2025_H1N1	78.58	interpolated	2.704	2	midpoint
seqneut25to26_sera_1036_d0	A/SouthAustralia/2525607496/2025_H3N2	457.3	interpolated	2.207	2	midpoint
seqneut25to26_sera_1036_d0	A/SouthAustralia/2527003588/2025_H3N2	70.54	interpolated		1	midpoint
seqneut25to26_sera_1036_d0	A/SouthAustralia/2527213276/2025_H3N2	93.09	interpolated	3.832	2	midpoint
seqneut25to26_sera_1036_d0	A/SouthAustralia/2527612456/2025_H1N1	40	upper	0	2	midpoint
seqneut25to26_sera_1036_d0	A/SouthAustralia/2527902708/2025_H3N2	87.6	interpolated	13.28	2	midpoint
seqneut25to26_sera_1036_d0	A/Sydney/1359/2024_H3N2	554.5	interpolated	183.1	2	midpoint
seqneut25to26_sera_1036_d0	A/Sydney/400/2025_H1N1	65.33	upper	25.33	2	midpoint
seqneut25to26_sera_1036_d0	A/Tasmania/2521815682/2025_H3N2	91.76	interpolated	5.115	2	midpoint
seqneut25to26_sera_1036_d0	A/Thailand/8/2022_H3N2	2030	interpolated	1028	3	midpoint
seqneut25to26_sera_1036_d0	A/Vermont/73/2025_H3N2	112.9	interpolated	5.193	2	midpoint
seqneut25to26_sera_1036_d0	A/Victoria/4897/2022_IVR-238_H1N1	259	interpolated	21.11	3	midpoint
seqneut25to26_sera_1036_d0	A/Wisconsin/588/2019_H1N1	119.6	interpolated	16.29	3	midpoint
seqneut25to26_sera_1036_d0	A/Wisconsin/67/2022_H1N1	102.1	interpolated	9.648	3	midpoint
seqneut25to26_sera_1036_d0	A/Zacapa/FLU-261/2025_H1N1	141.6	interpolated	59.24	2	midpoint
seqneut25to26_sera_1036_d28	A/Alagoas/4130/2025_H3N2	3475	interpolated	474.8	2	midpoint
seqneut25to26_sera_1036_d28	A/Anapolis/LEIAL6543/2025_H3N2	1957	interpolated	1147	2	midpoint
seqneut25to26_sera_1036_d28	A/Andalucia/PMC-00977/2025_H1N1	75.82	interpolated	3.674	2	midpoint
seqneut25to26_sera_1036_d28	A/Aragon/2046/2025_H1N1	95.45	interpolated	0.3196	2	midpoint
seqneut25to26_sera_1036_d28	A/Arica/59150/2025_H3N2	1654	interpolated	773	2	midpoint
seqneut25to26_sera_1036_d28	A/Bahia/3102/2025_H3N2	1303	interpolated	295.1	2	midpoint
seqneut25to26_sera_1036_d28	A/Bangkok/1803/2025_H1N1	101.7	interpolated	42.99	2	midpoint
seqneut25to26_sera_1036_d28	A/Bangkok/P2229/2025_H1N1	126.3	interpolated	27.42	2	midpoint
seqneut25to26_sera_1036_d28	A/Bangkok/P2323/2025_H3N2	1096	interpolated	19.22	2	midpoint
seqneut25to26_sera_1036_d28	A/Bangkok/P2390/2025_H3N2	1414	interpolated	165.2	2	midpoint
seqneut25to26_sera_1036_d28	A/Bangkok/P2391/2025_H3N2	1549	interpolated	232.2	2	midpoint
seqneut25to26_sera_1036_d28	A/Bangkok/P2572/2025_H3N2	2328	interpolated	1332	2	midpoint
seqneut25to26_sera_1036_d28	A/Bangkok/P2921/2025_H3N2	3219	interpolated	762.2	2	midpoint
seqneut25to26_sera_1036_d28	A/Bangkok/P3067/2025_H1N1	94.33	interpolated	2.029	2	midpoint
seqneut25to26_sera_1036_d28	A/Bangkok/P3263/2025_H3N2	1751	interpolated	1128	2	midpoint
seqneut25to26_sera_1036_d28	A/Belgium/H0097/2025_H3N2	1605	interpolated	371.1	2	midpoint
seqneut25to26_sera_1036_d28	A/Bhutan/1267/2025_H3N2	3893	interpolated	1608	2	midpoint
seqneut25to26_sera_1036_d28	A/Bhutan/7/2025_H3N2	4784	interpolated	637.9	2	midpoint
seqneut25to26_sera_1036_d28	A/BritishColumbia/PHL-2473/2025_H1N1	107.6	interpolated	10.02	2	midpoint
seqneut25to26_sera_1036_d28	A/California/61/2025_H3N2	903.9	interpolated	162.5	2	midpoint
seqneut25to26_sera_1036_d28	A/California/63/2025_H1N1	99.23	interpolated	3.32	2	midpoint
seqneut25to26_sera_1036_d28	A/Canberra/465/2025_H1N1	294.6	interpolated	52.4	2	midpoint
seqneut25to26_sera_1036_d28	A/Canberra/530/2025_H1N1	95.88	interpolated	1.089	2	midpoint
seqneut25to26_sera_1036_d28	A/Catalonia/NSVH102689455/2025_H1N1	124.6	interpolated	51.92	2	midpoint
seqneut25to26_sera_1036_d28	A/Colorado/105/2025_H1N1	75.93	interpolated	3.51	2	midpoint
seqneut25to26_sera_1036_d28	A/CoteDIvoire/2007/2025_H1N1	92.92	interpolated	3.099	2	midpoint
seqneut25to26_sera_1036_d28	A/Croatia/10136RV/2023-egg_H3N2	1.129e+04	lower	2327	2	midpoint
seqneut25to26_sera_1036_d28	A/Darwin/1405/2025_H1N1	117.8	interpolated	4.754	2	midpoint
seqneut25to26_sera_1036_d28	A/Darwin/1461/2025_H3N2	4423	interpolated	184.6	2	midpoint
seqneut25to26_sera_1036_d28	A/Denmark/3070/2025_H1N1	88.9	interpolated	8.972	2	midpoint
seqneut25to26_sera_1036_d28	A/DistrictOfColumbia/27/2023_H3N2	3056	interpolated	320.6	2	midpoint
seqneut25to26_sera_1036_d28	A/DistrictOfColumbia/57/2025_H3N2	1261	interpolated	351.5	2	midpoint
seqneut25to26_sera_1036_d28	A/DistritoFederal/250106000728/2025_H3N2	678.3	interpolated	258.3	2	midpoint
seqneut25to26_sera_1036_d28	A/DistritoFederal/2578578201/2025_H3N2	1861	interpolated	1160	2	midpoint
seqneut25to26_sera_1036_d28	A/England/174/2025_H3N2	2983	interpolated		1	midpoint
seqneut25to26_sera_1036_d28	A/England/1822256/2025_H1N1	110.9	interpolated	0.88	2	midpoint
seqneut25to26_sera_1036_d28	A/England/1837734/2025_H3N2	937.2	interpolated	37.76	2	midpoint
seqneut25to26_sera_1036_d28	A/England/1837737/2025_H3N2	2039	interpolated	75.54	2	midpoint
seqneut25to26_sera_1036_d28	A/France/ARA-HCL025155099501/2025_H1N1	78.41	interpolated		1	midpoint
seqneut25to26_sera_1036_d28	A/Galicia/GA-CHUAC-451/2025_H3N2	4535	interpolated	1204	2	midpoint
seqneut25to26_sera_1036_d28	A/Ghana/ARI-25-1125/2025_H1N1	267.4	interpolated	147.1	2	midpoint
seqneut25to26_sera_1036_d28	A/Ghana/FS-25-7077/2025_H3N2	2108	interpolated	597.1	2	midpoint
seqneut25to26_sera_1036_d28	A/Guangdong-Maonan/11438/2025_H3N2	4155	interpolated	384.3	2	midpoint
seqneut25to26_sera_1036_d28	A/Guangdong-Meijiang/11256/2025_H3N2	2664	interpolated	527.4	2	midpoint
seqneut25to26_sera_1036_d28	A/Guangxi-Daxin/1643/2025_H3N2	2760	interpolated	158.9	2	midpoint
seqneut25to26_sera_1036_d28	A/Guangxi-Qingxiu/SWL11742/2025_H1N1	118.9	interpolated	21.21	2	midpoint
seqneut25to26_sera_1036_d28	A/Hawaii/44/2025_H1N1	91.57	interpolated	2.153	2	midpoint
seqneut25to26_sera_1036_d28	A/Hawaii/70/2019_H1N1	114.2	interpolated	25.74	3	midpoint
seqneut25to26_sera_1036_d28	A/HongKong/1257/2025_H3N2	3984	interpolated	478.1	2	midpoint
seqneut25to26_sera_1036_d28	A/HongKong/1382/2025_H3N2	2152	interpolated	1468	2	midpoint
seqneut25to26_sera_1036_d28	A/Indonesia/BIOKES-I-BT074/2025_H3N2	5971	interpolated	1203	2	midpoint
seqneut25to26_sera_1036_d28	A/Indonesia/BIOKES-INAD491/2025_H3N2	4314	interpolated	1084	2	midpoint
seqneut25to26_sera_1036_d28	A/Lao/820-2750/2025_H3N2	3218	interpolated	218.1	2	midpoint
seqneut25to26_sera_1036_d28	A/Malaysia/IMR/SARI/2028/2025_H3N2	2818	interpolated	1368	2	midpoint
seqneut25to26_sera_1036_d28	A/Malaysia/IMR/SARI/2406/2025_H3N2	410.9	interpolated	81.58	2	midpoint
seqneut25to26_sera_1036_d28	A/Malaysia/IMR/SARI/2517/2025_H3N2	1147	interpolated	589.4	2	midpoint
seqneut25to26_sera_1036_d28	A/Massachusetts/18/2022_H3N2	2051	interpolated	1255	3	midpoint
seqneut25to26_sera_1036_d28	A/Michigan/110/2025_H3N2	2136	interpolated	285.2	2	midpoint
seqneut25to26_sera_1036_d28	A/Minnesota/96/2025_H3N2	3505	interpolated	341.1	2	midpoint
seqneut25to26_sera_1036_d28	A/Missouri/11/2025_H1N1	92	interpolated	9.917	2	midpoint
seqneut25to26_sera_1036_d28	A/NewSouthWales/2526015582/2025_H3N2	1133	interpolated	468.4	2	midpoint
seqneut25to26_sera_1036_d28	A/NewSouthWales/2526015584/2025_H3N2	987.6	interpolated	162.2	2	midpoint
seqneut25to26_sera_1036_d28	A/Norway/8765/2025_H3N2	1284	interpolated	497.3	2	midpoint
seqneut25to26_sera_1036_d28	A/Norway/8976/2025_H3N2	1934	interpolated	857.4	2	midpoint
seqneut25to26_sera_1036_d28	A/Norway/9107/2025_H1N1	117.6	interpolated	2.564	2	midpoint
seqneut25to26_sera_1036_d28	A/Norway/9556/2025_H1N1	90.15	interpolated	9.362	2	midpoint
seqneut25to26_sera_1036_d28	A/Peru/GIHSN-04-1089/2025_H3N2	1033	interpolated	91.34	2	midpoint
seqneut25to26_sera_1036_d28	A/Philippines/SARI25-1425/2025_H1N1	107	interpolated	5.183	2	midpoint
seqneut25to26_sera_1036_d28	A/Queensland/2526516675/2025_H3N2	2046	interpolated	127.9	2	midpoint
seqneut25to26_sera_1036_d28	A/SouthAfrica/PET37604/2025_H3N2	4403	interpolated	1017	2	midpoint
seqneut25to26_sera_1036_d28	A/SouthAfrica/PET37625/2025_H3N2	4472	interpolated	1058	2	midpoint
seqneut25to26_sera_1036_d28	A/SouthAustralia/2519001037/2025_H1N1	115.8	interpolated	19.4	2	midpoint
seqneut25to26_sera_1036_d28	A/SouthAustralia/2520702747/2025_H1N1	159	interpolated	24.3	2	midpoint
seqneut25to26_sera_1036_d28	A/SouthAustralia/2523012764/2025_H1N1	126.5	interpolated	5.198	2	midpoint
seqneut25to26_sera_1036_d28	A/SouthAustralia/2523812314/2025_H3N2	1879	interpolated	875.4	2	midpoint
seqneut25to26_sera_1036_d28	A/SouthAustralia/2524408801/2025_H3N2	2962	interpolated	269.4	2	midpoint
seqneut25to26_sera_1036_d28	A/SouthAustralia/2524712956/2025_H1N1	129.1	interpolated	27.7	2	midpoint
seqneut25to26_sera_1036_d28	A/SouthAustralia/2525607496/2025_H3N2	3204	interpolated	1405	2	midpoint
seqneut25to26_sera_1036_d28	A/SouthAustralia/2527003588/2025_H3N2	1094	interpolated	598.1	2	midpoint
seqneut25to26_sera_1036_d28	A/SouthAustralia/2527213276/2025_H3N2	1364	interpolated	12.04	2	midpoint
seqneut25to26_sera_1036_d28	A/SouthAustralia/2527612456/2025_H1N1	78.33	interpolated	2.026	2	midpoint
seqneut25to26_sera_1036_d28	A/SouthAustralia/2527902708/2025_H3N2	1115	interpolated	893.1	2	midpoint
seqneut25to26_sera_1036_d28	A/Sydney/1359/2024_H3N2	3483	interpolated	1808	2	midpoint
seqneut25to26_sera_1036_d28	A/Sydney/400/2025_H1N1	110.1	interpolated	22.44	2	midpoint
seqneut25to26_sera_1036_d28	A/Tasmania/2521815682/2025_H3N2	1473	interpolated	484.2	2	midpoint
seqneut25to26_sera_1036_d28	A/Thailand/8/2022_H3N2	1.128e+04	interpolated	2073	3	midpoint
seqneut25to26_sera_1036_d28	A/Vermont/73/2025_H3N2	765.7	interpolated	368.2	2	midpoint
seqneut25to26_sera_1036_d28	A/Victoria/4897/2022_IVR-238_H1N1	2157	interpolated	102	3	midpoint
seqneut25to26_sera_1036_d28	A/Wisconsin/588/2019_H1N1	133.9	interpolated	17.25	3	midpoint
seqneut25to26_sera_1036_d28	A/Wisconsin/67/2022_H1N1	156.5	interpolated	18.52	3	midpoint
seqneut25to26_sera_1036_d28	A/Zacapa/FLU-261/2025_H1N1	161.7	interpolated	52.59	2	midpoint
seqneut25to26_sera_1037_d0	A/Alagoas/4130/2025_H3N2	1614	interpolated	337.9	2	midpoint
seqneut25to26_sera_1037_d0	A/Anapolis/LEIAL6543/2025_H3N2	731.5	interpolated	187.6	2	midpoint
seqneut25to26_sera_1037_d0	A/Andalucia/PMC-00977/2025_H1N1	54.64	interpolated	3.233	2	midpoint
seqneut25to26_sera_1037_d0	A/Aragon/2046/2025_H1N1	62.01	interpolated	19.93	2	midpoint
seqneut25to26_sera_1037_d0	A/Arica/59150/2025_H3N2	725.9	interpolated	204.7	2	midpoint
seqneut25to26_sera_1037_d0	A/Bahia/3102/2025_H3N2	589.2	interpolated	43.04	2	midpoint
seqneut25to26_sera_1037_d0	A/Bangkok/1803/2025_H1N1	56.85	interpolated	1.566	2	midpoint
seqneut25to26_sera_1037_d0	A/Bangkok/P2229/2025_H1N1	68.43	interpolated	4.277	2	midpoint
seqneut25to26_sera_1037_d0	A/Bangkok/P2323/2025_H3N2	345.5	interpolated	4.482	2	midpoint
seqneut25to26_sera_1037_d0	A/Bangkok/P2390/2025_H3N2	380.9	interpolated	61.98	2	midpoint
seqneut25to26_sera_1037_d0	A/Bangkok/P2391/2025_H3N2	818.2	interpolated	169.6	2	midpoint
seqneut25to26_sera_1037_d0	A/Bangkok/P2572/2025_H3N2	267.2	interpolated	54.88	2	midpoint
seqneut25to26_sera_1037_d0	A/Bangkok/P2921/2025_H3N2	1639	interpolated	345.9	2	midpoint
seqneut25to26_sera_1037_d0	A/Bangkok/P3067/2025_H1N1	80.2	interpolated	0.4133	2	midpoint
seqneut25to26_sera_1037_d0	A/Bangkok/P3263/2025_H3N2	1710	interpolated	1301	2	midpoint
seqneut25to26_sera_1037_d0	A/Belgium/H0097/2025_H3N2	596.1	interpolated	10.8	2	midpoint
seqneut25to26_sera_1037_d0	A/Bhutan/1267/2025_H3N2	1017	interpolated	12.92	2	midpoint
seqneut25to26_sera_1037_d0	A/Bhutan/7/2025_H3N2	1677	interpolated	235.1	2	midpoint
seqneut25to26_sera_1037_d0	A/BritishColumbia/PHL-2473/2025_H1N1	76.51	interpolated	1.095	2	midpoint
seqneut25to26_sera_1037_d0	A/California/61/2025_H3N2	611.8	interpolated	125.9	2	midpoint
seqneut25to26_sera_1037_d0	A/California/63/2025_H1N1	61.62	interpolated	6.081	2	midpoint
seqneut25to26_sera_1037_d0	A/Canberra/465/2025_H1N1	85.48	interpolated	2.228	2	midpoint
seqneut25to26_sera_1037_d0	A/Canberra/530/2025_H1N1	65.41	interpolated	7.831	2	midpoint
seqneut25to26_sera_1037_d0	A/Catalonia/NSVH102689455/2025_H1N1	67.46	interpolated	15.13	2	midpoint
seqneut25to26_sera_1037_d0	A/Colorado/105/2025_H1N1	59.58	interpolated	3.92	2	midpoint
seqneut25to26_sera_1037_d0	A/CoteDIvoire/2007/2025_H1N1	85.55	interpolated	1.525	2	midpoint
seqneut25to26_sera_1037_d0	A/Croatia/10136RV/2023-egg_H3N2	7841	interpolated	1033	2	midpoint
seqneut25to26_sera_1037_d0	A/Darwin/1405/2025_H1N1	89.04	interpolated	5.253	2	midpoint
seqneut25to26_sera_1037_d0	A/Darwin/1461/2025_H3N2	3829	interpolated	671.1	2	midpoint
seqneut25to26_sera_1037_d0	A/Denmark/3070/2025_H1N1	69.42	interpolated	15.97	2	midpoint
seqneut25to26_sera_1037_d0	A/DistrictOfColumbia/27/2023_H3N2	2625	interpolated	232.1	2	midpoint
seqneut25to26_sera_1037_d0	A/DistrictOfColumbia/57/2025_H3N2	194.3	interpolated	87.38	2	midpoint
seqneut25to26_sera_1037_d0	A/DistritoFederal/250106000728/2025_H3N2	588.1	interpolated	139.4	2	midpoint
seqneut25to26_sera_1037_d0	A/DistritoFederal/2578578201/2025_H3N2	517.3	interpolated	71.7	2	midpoint
seqneut25to26_sera_1037_d0	A/England/174/2025_H3N2	2914	interpolated		1	midpoint
seqneut25to26_sera_1037_d0	A/England/1822256/2025_H1N1	94.33	interpolated	12.53	2	midpoint
seqneut25to26_sera_1037_d0	A/England/1837734/2025_H3N2	242	interpolated	64.94	2	midpoint
seqneut25to26_sera_1037_d0	A/England/1837737/2025_H3N2	605.5	interpolated	208.2	2	midpoint
seqneut25to26_sera_1037_d0	A/France/ARA-HCL025155099501/2025_H1N1	63	interpolated		1	midpoint
seqneut25to26_sera_1037_d0	A/Galicia/GA-CHUAC-451/2025_H3N2	1731	interpolated	399.1	2	midpoint
seqneut25to26_sera_1037_d0	A/Ghana/ARI-25-1125/2025_H1N1	115.5	interpolated	1.166	2	midpoint
seqneut25to26_sera_1037_d0	A/Ghana/FS-25-7077/2025_H3N2	188.5	interpolated	0.2629	2	midpoint
seqneut25to26_sera_1037_d0	A/Guangdong-Maonan/11438/2025_H3N2	1866	interpolated	433.7	2	midpoint
seqneut25to26_sera_1037_d0	A/Guangdong-Meijiang/11256/2025_H3N2	3039	interpolated	952.6	2	midpoint
seqneut25to26_sera_1037_d0	A/Guangxi-Daxin/1643/2025_H3N2	1576	interpolated	22.68	2	midpoint
seqneut25to26_sera_1037_d0	A/Guangxi-Qingxiu/SWL11742/2025_H1N1	92.08	interpolated	2.498	2	midpoint
seqneut25to26_sera_1037_d0	A/Hawaii/44/2025_H1N1	50.87	interpolated	3.961	2	midpoint
seqneut25to26_sera_1037_d0	A/Hawaii/70/2019_H1N1	361.2	interpolated	8.734	3	midpoint
seqneut25to26_sera_1037_d0	A/HongKong/1257/2025_H3N2	1944	interpolated	358.3	2	midpoint
seqneut25to26_sera_1037_d0	A/HongKong/1382/2025_H3N2	732.9	interpolated	81.52	2	midpoint
seqneut25to26_sera_1037_d0	A/Indonesia/BIOKES-I-BT074/2025_H3N2	1771	interpolated	253.9	2	midpoint
seqneut25to26_sera_1037_d0	A/Indonesia/BIOKES-INAD491/2025_H3N2	2156	interpolated	425.4	2	midpoint
seqneut25to26_sera_1037_d0	A/Lao/820-2750/2025_H3N2	1377	interpolated	702.3	2	midpoint
seqneut25to26_sera_1037_d0	A/Malaysia/IMR/SARI/2028/2025_H3N2	2698	interpolated	183.8	2	midpoint
seqneut25to26_sera_1037_d0	A/Malaysia/IMR/SARI/2406/2025_H3N2	267	interpolated	19.97	2	midpoint
seqneut25to26_sera_1037_d0	A/Malaysia/IMR/SARI/2517/2025_H3N2	431.7	interpolated	106.8	2	midpoint
seqneut25to26_sera_1037_d0	A/Massachusetts/18/2022_H3N2	3372	interpolated	200.3	3	midpoint
seqneut25to26_sera_1037_d0	A/Michigan/110/2025_H3N2	2349	interpolated	349.1	2	midpoint
seqneut25to26_sera_1037_d0	A/Minnesota/96/2025_H3N2	2629	interpolated	294.4	2	midpoint
seqneut25to26_sera_1037_d0	A/Missouri/11/2025_H1N1	79.89	interpolated	17.95	2	midpoint
seqneut25to26_sera_1037_d0	A/NewSouthWales/2526015582/2025_H3N2	305.4	interpolated	3.429	2	midpoint
seqneut25to26_sera_1037_d0	A/NewSouthWales/2526015584/2025_H3N2	614.2	interpolated	165.5	2	midpoint
seqneut25to26_sera_1037_d0	A/Norway/8765/2025_H3N2	278.6	interpolated	17.85	2	midpoint
seqneut25to26_sera_1037_d0	A/Norway/8976/2025_H3N2	310.5	interpolated	68.8	2	midpoint
seqneut25to26_sera_1037_d0	A/Norway/9107/2025_H1N1	72.59	interpolated	0.04983	2	midpoint
seqneut25to26_sera_1037_d0	A/Norway/9556/2025_H1N1	44.29	upper	4.287	2	midpoint
seqneut25to26_sera_1037_d0	A/Peru/GIHSN-04-1089/2025_H3N2	1470	interpolated	78.49	2	midpoint
seqneut25to26_sera_1037_d0	A/Philippines/SARI25-1425/2025_H1N1	60.35	interpolated	17.46	2	midpoint
seqneut25to26_sera_1037_d0	A/Queensland/2526516675/2025_H3N2	353.1	interpolated	38.87	2	midpoint
seqneut25to26_sera_1037_d0	A/SouthAfrica/PET37604/2025_H3N2	1749	interpolated	930.8	2	midpoint
seqneut25to26_sera_1037_d0	A/SouthAfrica/PET37625/2025_H3N2	2090	interpolated	396.7	2	midpoint
seqneut25to26_sera_1037_d0	A/SouthAustralia/2519001037/2025_H1N1	80.94	interpolated	13.01	2	midpoint
seqneut25to26_sera_1037_d0	A/SouthAustralia/2520702747/2025_H1N1	108.3	interpolated	0.578	2	midpoint
seqneut25to26_sera_1037_d0	A/SouthAustralia/2523012764/2025_H1N1	95.65	interpolated	19.42	2	midpoint
seqneut25to26_sera_1037_d0	A/SouthAustralia/2523812314/2025_H3N2	522	interpolated	16.1	2	midpoint
seqneut25to26_sera_1037_d0	A/SouthAustralia/2524408801/2025_H3N2	434.6	interpolated	90.92	2	midpoint
seqneut25to26_sera_1037_d0	A/SouthAustralia/2524712956/2025_H1N1	76.73	interpolated	13.84	2	midpoint
seqneut25to26_sera_1037_d0	A/SouthAustralia/2525607496/2025_H3N2	1745	interpolated	352.3	2	midpoint
seqneut25to26_sera_1037_d0	A/SouthAustralia/2527003588/2025_H3N2	193	interpolated	6.038	2	midpoint
seqneut25to26_sera_1037_d0	A/SouthAustralia/2527213276/2025_H3N2	397.2	interpolated	30.66	2	midpoint
seqneut25to26_sera_1037_d0	A/SouthAustralia/2527612456/2025_H1N1	40	upper	0	2	midpoint
seqneut25to26_sera_1037_d0	A/SouthAustralia/2527902708/2025_H3N2	205.6	interpolated	36.79	2	midpoint
seqneut25to26_sera_1037_d0	A/Sydney/1359/2024_H3N2	838.4	interpolated	236.2	2	midpoint
seqneut25to26_sera_1037_d0	A/Sydney/400/2025_H1N1	147.7	interpolated	4.585	2	midpoint
seqneut25to26_sera_1037_d0	A/Tasmania/2521815682/2025_H3N2	235.8	interpolated	0.2052	2	midpoint
seqneut25to26_sera_1037_d0	A/Thailand/8/2022_H3N2	4629	interpolated	1818	3	midpoint
seqneut25to26_sera_1037_d0	A/Vermont/73/2025_H3N2	239.7	interpolated	75.28	2	midpoint
seqneut25to26_sera_1037_d0	A/Victoria/4897/2022_IVR-238_H1N1	381.3	interpolated	23.73	3	midpoint
seqneut25to26_sera_1037_d0	A/Wisconsin/588/2019_H1N1	241.2	interpolated	7.955	3	midpoint
seqneut25to26_sera_1037_d0	A/Wisconsin/67/2022_H1N1	79.63	interpolated	10.74	3	midpoint
seqneut25to26_sera_1037_d0	A/Zacapa/FLU-261/2025_H1N1	71.22	interpolated	3.686	2	midpoint
seqneut25to26_sera_1037_d28	A/Alagoas/4130/2025_H3N2	1922	interpolated	336.2	2	midpoint
seqneut25to26_sera_1037_d28	A/Anapolis/LEIAL6543/2025_H3N2	1353	interpolated	206.2	2	midpoint
seqneut25to26_sera_1037_d28	A/Andalucia/PMC-00977/2025_H1N1	146.4	interpolated	0.5227	2	midpoint
seqneut25to26_sera_1037_d28	A/Aragon/2046/2025_H1N1	173.7	interpolated	16.04	2	midpoint
seqneut25to26_sera_1037_d28	A/Arica/59150/2025_H3N2	1139	interpolated	219.7	2	midpoint
seqneut25to26_sera_1037_d28	A/Bahia/3102/2025_H3N2	1188	interpolated	485.4	2	midpoint
seqneut25to26_sera_1037_d28	A/Bangkok/1803/2025_H1N1	98.92	interpolated	7.306	2	midpoint
seqneut25to26_sera_1037_d28	A/Bangkok/P2229/2025_H1N1	171.8	interpolated	26.82	2	midpoint
seqneut25to26_sera_1037_d28	A/Bangkok/P2323/2025_H3N2	437.1	interpolated	70.94	2	midpoint
seqneut25to26_sera_1037_d28	A/Bangkok/P2390/2025_H3N2	359	interpolated	56.35	2	midpoint
seqneut25to26_sera_1037_d28	A/Bangkok/P2391/2025_H3N2	673.4	interpolated	90.24	2	midpoint
seqneut25to26_sera_1037_d28	A/Bangkok/P2572/2025_H3N2	524.9	interpolated	103.7	2	midpoint
seqneut25to26_sera_1037_d28	A/Bangkok/P2921/2025_H3N2	1568	interpolated	460.9	2	midpoint
seqneut25to26_sera_1037_d28	A/Bangkok/P3067/2025_H1N1	132.7	interpolated	16.25	2	midpoint
seqneut25to26_sera_1037_d28	A/Bangkok/P3263/2025_H3N2	492.2	interpolated	0.3913	2	midpoint
seqneut25to26_sera_1037_d28	A/Belgium/H0097/2025_H3N2	540.6	interpolated	29.72	2	midpoint
seqneut25to26_sera_1037_d28	A/Bhutan/1267/2025_H3N2	1195	interpolated	507.5	2	midpoint
seqneut25to26_sera_1037_d28	A/Bhutan/7/2025_H3N2	1379	interpolated	284.7	2	midpoint
seqneut25to26_sera_1037_d28	A/BritishColumbia/PHL-2473/2025_H1N1	159.8	interpolated	0.9298	2	midpoint
seqneut25to26_sera_1037_d28	A/California/61/2025_H3N2	422.4	interpolated	43.5	2	midpoint
seqneut25to26_sera_1037_d28	A/California/63/2025_H1N1	145	interpolated	4.9	2	midpoint
seqneut25to26_sera_1037_d28	A/Canberra/465/2025_H1N1	154.3	interpolated	21.46	2	midpoint
seqneut25to26_sera_1037_d28	A/Canberra/530/2025_H1N1	161.4	interpolated	3.734	2	midpoint
seqneut25to26_sera_1037_d28	A/Catalonia/NSVH102689455/2025_H1N1	190.8	interpolated	19.03	2	midpoint
seqneut25to26_sera_1037_d28	A/Colorado/105/2025_H1N1	171.4	interpolated	15.21	2	midpoint
seqneut25to26_sera_1037_d28	A/CoteDIvoire/2007/2025_H1N1	172.6	interpolated	2.471	2	midpoint
seqneut25to26_sera_1037_d28	A/Croatia/10136RV/2023-egg_H3N2	8488	interpolated	24.51	2	midpoint
seqneut25to26_sera_1037_d28	A/Darwin/1405/2025_H1N1	150.1	interpolated	4.838	2	midpoint
seqneut25to26_sera_1037_d28	A/Darwin/1461/2025_H3N2	1848	interpolated	147.4	2	midpoint
seqneut25to26_sera_1037_d28	A/Denmark/3070/2025_H1N1	152.8	interpolated	7.346	2	midpoint
seqneut25to26_sera_1037_d28	A/DistrictOfColumbia/27/2023_H3N2	2162	interpolated	42.12	2	midpoint
seqneut25to26_sera_1037_d28	A/DistrictOfColumbia/57/2025_H3N2	388.8	interpolated	15.36	2	midpoint
seqneut25to26_sera_1037_d28	A/DistritoFederal/250106000728/2025_H3N2	868.4	interpolated	309.1	2	midpoint
seqneut25to26_sera_1037_d28	A/DistritoFederal/2578578201/2025_H3N2	690.7	interpolated	125.6	2	midpoint
seqneut25to26_sera_1037_d28	A/England/174/2025_H3N2	1968	interpolated		1	midpoint
seqneut25to26_sera_1037_d28	A/England/1822256/2025_H1N1	287	interpolated	21.19	2	midpoint
seqneut25to26_sera_1037_d28	A/England/1837734/2025_H3N2	578.3	interpolated	163.4	2	midpoint
seqneut25to26_sera_1037_d28	A/England/1837737/2025_H3N2	885.4	interpolated	178.1	2	midpoint
seqneut25to26_sera_1037_d28	A/France/ARA-HCL025155099501/2025_H1N1	141.3	interpolated		1	midpoint
seqneut25to26_sera_1037_d28	A/Galicia/GA-CHUAC-451/2025_H3N2	1703	interpolated	352	2	midpoint
seqneut25to26_sera_1037_d28	A/Ghana/ARI-25-1125/2025_H1N1	264	interpolated	20.06	2	midpoint
seqneut25to26_sera_1037_d28	A/Ghana/FS-25-7077/2025_H3N2	217.8	interpolated	17.52	2	midpoint
seqneut25to26_sera_1037_d28	A/Guangdong-Maonan/11438/2025_H3N2	2399	interpolated	455.5	2	midpoint
seqneut25to26_sera_1037_d28	A/Guangdong-Meijiang/11256/2025_H3N2	4339	interpolated	695.8	2	midpoint
seqneut25to26_sera_1037_d28	A/Guangxi-Daxin/1643/2025_H3N2	1877	interpolated	105.6	2	midpoint
seqneut25to26_sera_1037_d28	A/Guangxi-Qingxiu/SWL11742/2025_H1N1	186	interpolated	3.723	2	midpoint
seqneut25to26_sera_1037_d28	A/Hawaii/44/2025_H1N1	142.8	interpolated	1.997	2	midpoint
seqneut25to26_sera_1037_d28	A/Hawaii/70/2019_H1N1	581.3	interpolated	34.87	3	midpoint
seqneut25to26_sera_1037_d28	A/HongKong/1257/2025_H3N2	1853	interpolated	412.5	2	midpoint
seqneut25to26_sera_1037_d28	A/HongKong/1382/2025_H3N2	813.9	interpolated	409.8	2	midpoint
seqneut25to26_sera_1037_d28	A/Indonesia/BIOKES-I-BT074/2025_H3N2	2003	interpolated	333.4	2	midpoint
seqneut25to26_sera_1037_d28	A/Indonesia/BIOKES-INAD491/2025_H3N2	2837	interpolated	170.6	2	midpoint
seqneut25to26_sera_1037_d28	A/Lao/820-2750/2025_H3N2	2236	interpolated	84.54	2	midpoint
seqneut25to26_sera_1037_d28	A/Malaysia/IMR/SARI/2028/2025_H3N2	2277	interpolated	345.9	2	midpoint
seqneut25to26_sera_1037_d28	A/Malaysia/IMR/SARI/2406/2025_H3N2	291.8	interpolated	14.2	2	midpoint
seqneut25to26_sera_1037_d28	A/Malaysia/IMR/SARI/2517/2025_H3N2	401	interpolated	76.31	2	midpoint
seqneut25to26_sera_1037_d28	A/Massachusetts/18/2022_H3N2	3529	interpolated	911.1	3	midpoint
seqneut25to26_sera_1037_d28	A/Michigan/110/2025_H3N2	2173	interpolated	569.8	2	midpoint
seqneut25to26_sera_1037_d28	A/Minnesota/96/2025_H3N2	2933	interpolated	460	2	midpoint
seqneut25to26_sera_1037_d28	A/Missouri/11/2025_H1N1	165.3	interpolated	19.67	2	midpoint
seqneut25to26_sera_1037_d28	A/NewSouthWales/2526015582/2025_H3N2	671.5	interpolated	139.1	2	midpoint
seqneut25to26_sera_1037_d28	A/NewSouthWales/2526015584/2025_H3N2	609.1	interpolated	37.78	2	midpoint
seqneut25to26_sera_1037_d28	A/Norway/8765/2025_H3N2	375.8	interpolated	30.51	2	midpoint
seqneut25to26_sera_1037_d28	A/Norway/8976/2025_H3N2	454.3	interpolated	63.54	2	midpoint
seqneut25to26_sera_1037_d28	A/Norway/9107/2025_H1N1	163.2	interpolated	1.592	2	midpoint
seqneut25to26_sera_1037_d28	A/Norway/9556/2025_H1N1	103.7	interpolated	3.731	2	midpoint
seqneut25to26_sera_1037_d28	A/Peru/GIHSN-04-1089/2025_H3N2	1703	interpolated	318.2	2	midpoint
seqneut25to26_sera_1037_d28	A/Philippines/SARI25-1425/2025_H1N1	105.2	interpolated	3.41	2	midpoint
seqneut25to26_sera_1037_d28	A/Queensland/2526516675/2025_H3N2	565.3	interpolated	84.71	2	midpoint
seqneut25to26_sera_1037_d28	A/SouthAfrica/PET37604/2025_H3N2	3464	interpolated	517.5	2	midpoint
seqneut25to26_sera_1037_d28	A/SouthAfrica/PET37625/2025_H3N2	2016	interpolated	86.05	2	midpoint
seqneut25to26_sera_1037_d28	A/SouthAustralia/2519001037/2025_H1N1	167.6	interpolated	29.66	2	midpoint
seqneut25to26_sera_1037_d28	A/SouthAustralia/2520702747/2025_H1N1	271.8	interpolated	0.1215	2	midpoint
seqneut25to26_sera_1037_d28	A/SouthAustralia/2523012764/2025_H1N1	158.9	interpolated	0.9105	2	midpoint
seqneut25to26_sera_1037_d28	A/SouthAustralia/2523812314/2025_H3N2	684.8	interpolated	40.08	2	midpoint
seqneut25to26_sera_1037_d28	A/SouthAustralia/2524408801/2025_H3N2	542.8	interpolated	68.15	2	midpoint
seqneut25to26_sera_1037_d28	A/SouthAustralia/2524712956/2025_H1N1	191.8	interpolated	11.63	2	midpoint
seqneut25to26_sera_1037_d28	A/SouthAustralia/2525607496/2025_H3N2	2259	interpolated	466.3	2	midpoint
seqneut25to26_sera_1037_d28	A/SouthAustralia/2527003588/2025_H3N2	262	interpolated	11.32	2	midpoint
seqneut25to26_sera_1037_d28	A/SouthAustralia/2527213276/2025_H3N2	455.7	interpolated	78.79	2	midpoint
seqneut25to26_sera_1037_d28	A/SouthAustralia/2527612456/2025_H1N1	130.3	interpolated	10.03	2	midpoint
seqneut25to26_sera_1037_d28	A/SouthAustralia/2527902708/2025_H3N2	220.5	interpolated	28.69	2	midpoint
seqneut25to26_sera_1037_d28	A/Sydney/1359/2024_H3N2	1623	interpolated	14.32	2	midpoint
seqneut25to26_sera_1037_d28	A/Sydney/400/2025_H1N1	295.6	interpolated	50.93	2	midpoint
seqneut25to26_sera_1037_d28	A/Tasmania/2521815682/2025_H3N2	354.2	interpolated	21.56	2	midpoint
seqneut25to26_sera_1037_d28	A/Thailand/8/2022_H3N2	6344	interpolated	1045	3	midpoint
seqneut25to26_sera_1037_d28	A/Vermont/73/2025_H3N2	348.8	interpolated	51.38	2	midpoint
seqneut25to26_sera_1037_d28	A/Victoria/4897/2022_IVR-238_H1N1	1345	interpolated	153.1	3	midpoint
seqneut25to26_sera_1037_d28	A/Wisconsin/588/2019_H1N1	643.4	interpolated	169.4	3	midpoint
seqneut25to26_sera_1037_d28	A/Wisconsin/67/2022_H1N1	174.2	interpolated	16.7	3	midpoint
seqneut25to26_sera_1037_d28	A/Zacapa/FLU-261/2025_H1N1	200.6	interpolated	6	2	midpoint
seqneut25to26_sera_1038_d0	A/Alagoas/4130/2025_H3N2	943.4	interpolated	353.1	2	midpoint
seqneut25to26_sera_1038_d0	A/Anapolis/LEIAL6543/2025_H3N2	2420	interpolated	182.5	2	midpoint
seqneut25to26_sera_1038_d0	A/Andalucia/PMC-00977/2025_H1N1	1006	interpolated	81.48	2	midpoint
seqneut25to26_sera_1038_d0	A/Aragon/2046/2025_H1N1	1348	interpolated	16.58	2	midpoint
seqneut25to26_sera_1038_d0	A/Arica/59150/2025_H3N2	2260	interpolated	213.3	2	midpoint
seqneut25to26_sera_1038_d0	A/Bahia/3102/2025_H3N2	2313	interpolated	587.7	2	midpoint
seqneut25to26_sera_1038_d0	A/Bangkok/1803/2025_H1N1	423.1	interpolated	7.76	2	midpoint
seqneut25to26_sera_1038_d0	A/Bangkok/P2229/2025_H1N1	1304	interpolated	62.62	2	midpoint
seqneut25to26_sera_1038_d0	A/Bangkok/P2323/2025_H3N2	1156	interpolated	270.1	2	midpoint
seqneut25to26_sera_1038_d0	A/Bangkok/P2390/2025_H3N2	758.4	interpolated	99.63	2	midpoint
seqneut25to26_sera_1038_d0	A/Bangkok/P2391/2025_H3N2	1560	interpolated	27.18	2	midpoint
seqneut25to26_sera_1038_d0	A/Bangkok/P2572/2025_H3N2	1020	interpolated	81.74	2	midpoint
seqneut25to26_sera_1038_d0	A/Bangkok/P2921/2025_H3N2	1189	interpolated	93.6	2	midpoint
seqneut25to26_sera_1038_d0	A/Bangkok/P3067/2025_H1N1	1144	interpolated	53.67	2	midpoint
seqneut25to26_sera_1038_d0	A/Bangkok/P3263/2025_H3N2	754.7	interpolated	68.04	2	midpoint
seqneut25to26_sera_1038_d0	A/Belgium/H0097/2025_H3N2	1199	interpolated	180.7	2	midpoint
seqneut25to26_sera_1038_d0	A/Bhutan/1267/2025_H3N2	1307	interpolated	27.19	2	midpoint
seqneut25to26_sera_1038_d0	A/Bhutan/7/2025_H3N2	1224	interpolated	45.95	2	midpoint
seqneut25to26_sera_1038_d0	A/BritishColumbia/PHL-2473/2025_H1N1	980.2	interpolated	56.6	2	midpoint
seqneut25to26_sera_1038_d0	A/California/61/2025_H3N2	737.5	interpolated	56.25	2	midpoint
seqneut25to26_sera_1038_d0	A/California/63/2025_H1N1	1024	interpolated	111.8	2	midpoint
seqneut25to26_sera_1038_d0	A/Canberra/465/2025_H1N1	1164	interpolated	75.01	2	midpoint
seqneut25to26_sera_1038_d0	A/Canberra/530/2025_H1N1	1189	interpolated	27.13	2	midpoint
seqneut25to26_sera_1038_d0	A/Catalonia/NSVH102689455/2025_H1N1	973.3	interpolated	57.11	2	midpoint
seqneut25to26_sera_1038_d0	A/Colorado/105/2025_H1N1	1243	interpolated	152.8	2	midpoint
seqneut25to26_sera_1038_d0	A/CoteDIvoire/2007/2025_H1N1	1298	interpolated	111.1	2	midpoint
seqneut25to26_sera_1038_d0	A/Croatia/10136RV/2023-egg_H3N2	2561	interpolated	848.7	2	midpoint
seqneut25to26_sera_1038_d0	A/Darwin/1405/2025_H1N1	1316	interpolated	68.61	2	midpoint
seqneut25to26_sera_1038_d0	A/Darwin/1461/2025_H3N2	1375	interpolated	141.3	2	midpoint
seqneut25to26_sera_1038_d0	A/Denmark/3070/2025_H1N1	1429	interpolated	306.1	2	midpoint
seqneut25to26_sera_1038_d0	A/DistrictOfColumbia/27/2023_H3N2	1288	interpolated	297.5	2	midpoint
seqneut25to26_sera_1038_d0	A/DistrictOfColumbia/57/2025_H3N2	700.6	interpolated	124.3	2	midpoint
seqneut25to26_sera_1038_d0	A/DistritoFederal/250106000728/2025_H3N2	1969	interpolated	473.8	2	midpoint
seqneut25to26_sera_1038_d0	A/DistritoFederal/2578578201/2025_H3N2	1929	interpolated	629.4	2	midpoint
seqneut25to26_sera_1038_d0	A/England/174/2025_H3N2	1636	interpolated		1	midpoint
seqneut25to26_sera_1038_d0	A/England/1822256/2025_H1N1	1120	interpolated	20.59	2	midpoint
seqneut25to26_sera_1038_d0	A/England/1837734/2025_H3N2	782.4	interpolated	70.95	2	midpoint
seqneut25to26_sera_1038_d0	A/England/1837737/2025_H3N2	650.1	interpolated	192.3	2	midpoint
seqneut25to26_sera_1038_d0	A/France/ARA-HCL025155099501/2025_H1N1	1164	interpolated		1	midpoint
seqneut25to26_sera_1038_d0	A/Galicia/GA-CHUAC-451/2025_H3N2	1336	interpolated	116.2	2	midpoint
seqneut25to26_sera_1038_d0	A/Ghana/ARI-25-1125/2025_H1N1	1067	interpolated	4.489	2	midpoint
seqneut25to26_sera_1038_d0	A/Ghana/FS-25-7077/2025_H3N2	582	interpolated	95.17	2	midpoint
seqneut25to26_sera_1038_d0	A/Guangdong-Maonan/11438/2025_H3N2	1264	interpolated	160.8	2	midpoint
seqneut25to26_sera_1038_d0	A/Guangdong-Meijiang/11256/2025_H3N2	2072	interpolated	538.3	2	midpoint
seqneut25to26_sera_1038_d0	A/Guangxi-Daxin/1643/2025_H3N2	872.7	interpolated	106.7	2	midpoint
seqneut25to26_sera_1038_d0	A/Guangxi-Qingxiu/SWL11742/2025_H1N1	1184	interpolated	98.39	2	midpoint
seqneut25to26_sera_1038_d0	A/Hawaii/44/2025_H1N1	1561	interpolated	154.1	2	midpoint
seqneut25to26_sera_1038_d0	A/Hawaii/70/2019_H1N1	657.5	interpolated	68.09	3	midpoint
seqneut25to26_sera_1038_d0	A/HongKong/1257/2025_H3N2	1295	interpolated	30.42	2	midpoint
seqneut25to26_sera_1038_d0	A/HongKong/1382/2025_H3N2	1036	interpolated	89.17	2	midpoint
seqneut25to26_sera_1038_d0	A/Indonesia/BIOKES-I-BT074/2025_H3N2	1495	interpolated	275.1	2	midpoint
seqneut25to26_sera_1038_d0	A/Indonesia/BIOKES-INAD491/2025_H3N2	1546	interpolated	192.3	2	midpoint
seqneut25to26_sera_1038_d0	A/Lao/820-2750/2025_H3N2	1702	interpolated	233.5	2	midpoint
seqneut25to26_sera_1038_d0	A/Malaysia/IMR/SARI/2028/2025_H3N2	1651	interpolated	64.04	2	midpoint
seqneut25to26_sera_1038_d0	A/Malaysia/IMR/SARI/2406/2025_H3N2	656.6	interpolated	48.41	2	midpoint
seqneut25to26_sera_1038_d0	A/Malaysia/IMR/SARI/2517/2025_H3N2	598.6	interpolated	224.7	2	midpoint
seqneut25to26_sera_1038_d0	A/Massachusetts/18/2022_H3N2	1167	interpolated	272.5	3	midpoint
seqneut25to26_sera_1038_d0	A/Michigan/110/2025_H3N2	1253	interpolated	33.31	2	midpoint
seqneut25to26_sera_1038_d0	A/Minnesota/96/2025_H3N2	1444	interpolated	453.3	2	midpoint
seqneut25to26_sera_1038_d0	A/Missouri/11/2025_H1N1	1163	interpolated	76.09	2	midpoint
seqneut25to26_sera_1038_d0	A/NewSouthWales/2526015582/2025_H3N2	877.5	interpolated	6.415	2	midpoint
seqneut25to26_sera_1038_d0	A/NewSouthWales/2526015584/2025_H3N2	830.6	interpolated	16.19	2	midpoint
seqneut25to26_sera_1038_d0	A/Norway/8765/2025_H3N2	754.6	interpolated	121.2	2	midpoint
seqneut25to26_sera_1038_d0	A/Norway/8976/2025_H3N2	914.7	interpolated	60.68	2	midpoint
seqneut25to26_sera_1038_d0	A/Norway/9107/2025_H1N1	1158	interpolated	22.96	2	midpoint
seqneut25to26_sera_1038_d0	A/Norway/9556/2025_H1N1	400.2	interpolated	29.87	2	midpoint
seqneut25to26_sera_1038_d0	A/Peru/GIHSN-04-1089/2025_H3N2	1124	interpolated	330	2	midpoint
seqneut25to26_sera_1038_d0	A/Philippines/SARI25-1425/2025_H1N1	334.4	interpolated	49.78	2	midpoint
seqneut25to26_sera_1038_d0	A/Queensland/2526516675/2025_H3N2	806.2	interpolated	75.03	2	midpoint
seqneut25to26_sera_1038_d0	A/SouthAfrica/PET37604/2025_H3N2	1890	interpolated	236.1	2	midpoint
seqneut25to26_sera_1038_d0	A/SouthAfrica/PET37625/2025_H3N2	2017	interpolated	28.6	2	midpoint
seqneut25to26_sera_1038_d0	A/SouthAustralia/2519001037/2025_H1N1	1085	interpolated	108.8	2	midpoint
seqneut25to26_sera_1038_d0	A/SouthAustralia/2520702747/2025_H1N1	1040	interpolated	192.9	2	midpoint
seqneut25to26_sera_1038_d0	A/SouthAustralia/2523012764/2025_H1N1	1430	interpolated	4.462	2	midpoint
seqneut25to26_sera_1038_d0	A/SouthAustralia/2523812314/2025_H3N2	1323	interpolated	13.94	2	midpoint
seqneut25to26_sera_1038_d0	A/SouthAustralia/2524408801/2025_H3N2	767.8	interpolated	89.26	2	midpoint
seqneut25to26_sera_1038_d0	A/SouthAustralia/2524712956/2025_H1N1	1388	interpolated	239.8	2	midpoint
seqneut25to26_sera_1038_d0	A/SouthAustralia/2525607496/2025_H3N2	1602	interpolated	41.15	2	midpoint
seqneut25to26_sera_1038_d0	A/SouthAustralia/2527003588/2025_H3N2	333.8	interpolated	99.89	2	midpoint
seqneut25to26_sera_1038_d0	A/SouthAustralia/2527213276/2025_H3N2	1281	interpolated	168.2	2	midpoint
seqneut25to26_sera_1038_d0	A/SouthAustralia/2527612456/2025_H1N1	1008	interpolated	129.5	2	midpoint
seqneut25to26_sera_1038_d0	A/SouthAustralia/2527902708/2025_H3N2	503.6	interpolated	47.54	2	midpoint
seqneut25to26_sera_1038_d0	A/Sydney/1359/2024_H3N2	1089	interpolated	111.5	2	midpoint
seqneut25to26_sera_1038_d0	A/Sydney/400/2025_H1N1	995.8	interpolated	204.7	2	midpoint
seqneut25to26_sera_1038_d0	A/Tasmania/2521815682/2025_H3N2	890	interpolated	116.8	2	midpoint
seqneut25to26_sera_1038_d0	A/Thailand/8/2022_H3N2	2987	interpolated	222.5	3	midpoint
seqneut25to26_sera_1038_d0	A/Vermont/73/2025_H3N2	1105	interpolated	96.36	2	midpoint
seqneut25to26_sera_1038_d0	A/Victoria/4897/2022_IVR-238_H1N1	3203	interpolated	122.2	3	midpoint
seqneut25to26_sera_1038_d0	A/Wisconsin/588/2019_H1N1	1796	interpolated	172.5	3	midpoint
seqneut25to26_sera_1038_d0	A/Wisconsin/67/2022_H1N1	1267	interpolated	160.5	3	midpoint
seqneut25to26_sera_1038_d0	A/Zacapa/FLU-261/2025_H1N1	1245	interpolated	35.47	2	midpoint
seqneut25to26_sera_1038_d28	A/Alagoas/4130/2025_H3N2	1723	interpolated	85.85	2	midpoint
seqneut25to26_sera_1038_d28	A/Anapolis/LEIAL6543/2025_H3N2	2805	interpolated	42.07	2	midpoint
seqneut25to26_sera_1038_d28	A/Andalucia/PMC-00977/2025_H1N1	1257	interpolated	91.42	2	midpoint
seqneut25to26_sera_1038_d28	A/Aragon/2046/2025_H1N1	1788	interpolated	56.6	2	midpoint
seqneut25to26_sera_1038_d28	A/Arica/59150/2025_H3N2	2942	interpolated	111.2	2	midpoint
seqneut25to26_sera_1038_d28	A/Bahia/3102/2025_H3N2	2774	interpolated	19.69	2	midpoint
seqneut25to26_sera_1038_d28	A/Bangkok/1803/2025_H1N1	604.4	interpolated	30.99	2	midpoint
seqneut25to26_sera_1038_d28	A/Bangkok/P2229/2025_H1N1	1615	interpolated	45.76	2	midpoint
seqneut25to26_sera_1038_d28	A/Bangkok/P2323/2025_H3N2	1599	interpolated	190.8	2	midpoint
seqneut25to26_sera_1038_d28	A/Bangkok/P2390/2025_H3N2	1269	interpolated	271.1	2	midpoint
seqneut25to26_sera_1038_d28	A/Bangkok/P2391/2025_H3N2	972.3	interpolated	229.2	2	midpoint
seqneut25to26_sera_1038_d28	A/Bangkok/P2572/2025_H3N2	1150	interpolated	254	2	midpoint
seqneut25to26_sera_1038_d28	A/Bangkok/P2921/2025_H3N2	1449	interpolated	177.2	2	midpoint
seqneut25to26_sera_1038_d28	A/Bangkok/P3067/2025_H1N1	1497	interpolated	67.19	2	midpoint
seqneut25to26_sera_1038_d28	A/Bangkok/P3263/2025_H3N2	1828	interpolated	567.6	2	midpoint
seqneut25to26_sera_1038_d28	A/Belgium/H0097/2025_H3N2	1402	interpolated	127.6	2	midpoint
seqneut25to26_sera_1038_d28	A/Bhutan/1267/2025_H3N2	1885	interpolated	24.66	2	midpoint
seqneut25to26_sera_1038_d28	A/Bhutan/7/2025_H3N2	1761	interpolated	200.2	2	midpoint
seqneut25to26_sera_1038_d28	A/BritishColumbia/PHL-2473/2025_H1N1	1539	interpolated	105.9	2	midpoint
seqneut25to26_sera_1038_d28	A/California/61/2025_H3N2	1186	interpolated	57.17	2	midpoint
seqneut25to26_sera_1038_d28	A/California/63/2025_H1N1	1909	interpolated	257	2	midpoint
seqneut25to26_sera_1038_d28	A/Canberra/465/2025_H1N1	1667	interpolated	9.429	2	midpoint
seqneut25to26_sera_1038_d28	A/Canberra/530/2025_H1N1	1344	interpolated	10.83	2	midpoint
seqneut25to26_sera_1038_d28	A/Catalonia/NSVH102689455/2025_H1N1	1216	interpolated	33.75	2	midpoint
seqneut25to26_sera_1038_d28	A/Colorado/105/2025_H1N1	1170	interpolated	12.29	2	midpoint
seqneut25to26_sera_1038_d28	A/CoteDIvoire/2007/2025_H1N1	1556	interpolated	87.62	2	midpoint
seqneut25to26_sera_1038_d28	A/Croatia/10136RV/2023-egg_H3N2	2707	interpolated		1	midpoint
seqneut25to26_sera_1038_d28	A/Darwin/1405/2025_H1N1	1511	interpolated	133.7	2	midpoint
seqneut25to26_sera_1038_d28	A/Darwin/1461/2025_H3N2	1903	interpolated	281.5	2	midpoint
seqneut25to26_sera_1038_d28	A/Denmark/3070/2025_H1N1	1551	interpolated	52.5	2	midpoint
seqneut25to26_sera_1038_d28	A/DistrictOfColumbia/27/2023_H3N2	1375	interpolated	4.639	2	midpoint
seqneut25to26_sera_1038_d28	A/DistrictOfColumbia/57/2025_H3N2	1248	interpolated	108	2	midpoint
seqneut25to26_sera_1038_d28	A/DistritoFederal/250106000728/2025_H3N2	1761	interpolated	531.5	2	midpoint
seqneut25to26_sera_1038_d28	A/DistritoFederal/2578578201/2025_H3N2	2314	interpolated	60.66	2	midpoint
seqneut25to26_sera_1038_d28	A/England/174/2025_H3N2	2999	interpolated		1	midpoint
seqneut25to26_sera_1038_d28	A/England/1822256/2025_H1N1	1232	interpolated	22.73	2	midpoint
seqneut25to26_sera_1038_d28	A/England/1837734/2025_H3N2	1424	interpolated	41.01	2	midpoint
seqneut25to26_sera_1038_d28	A/England/1837737/2025_H3N2	893.1	interpolated	18.85	2	midpoint
seqneut25to26_sera_1038_d28	A/France/ARA-HCL025155099501/2025_H1N1	1298	interpolated		1	midpoint
seqneut25to26_sera_1038_d28	A/Galicia/GA-CHUAC-451/2025_H3N2	2009	interpolated	93.82	2	midpoint
seqneut25to26_sera_1038_d28	A/Ghana/ARI-25-1125/2025_H1N1	1378	interpolated	187.9	2	midpoint
seqneut25to26_sera_1038_d28	A/Ghana/FS-25-7077/2025_H3N2	1019	interpolated	120.5	2	midpoint
seqneut25to26_sera_1038_d28	A/Guangdong-Maonan/11438/2025_H3N2	1667	interpolated	175.4	2	midpoint
seqneut25to26_sera_1038_d28	A/Guangdong-Meijiang/11256/2025_H3N2	2288	interpolated	3.192	2	midpoint
seqneut25to26_sera_1038_d28	A/Guangxi-Daxin/1643/2025_H3N2	1783	interpolated	351.7	2	midpoint
seqneut25to26_sera_1038_d28	A/Guangxi-Qingxiu/SWL11742/2025_H1N1	1602	interpolated	27.4	2	midpoint
seqneut25to26_sera_1038_d28	A/Hawaii/44/2025_H1N1	2008	interpolated	315.1	2	midpoint
seqneut25to26_sera_1038_d28	A/Hawaii/70/2019_H1N1	937.8	interpolated	73.01	3	midpoint
seqneut25to26_sera_1038_d28	A/HongKong/1257/2025_H3N2	1670	interpolated	284.6	2	midpoint
seqneut25to26_sera_1038_d28	A/HongKong/1382/2025_H3N2	1107	interpolated	155.1	2	midpoint
seqneut25to26_sera_1038_d28	A/Indonesia/BIOKES-I-BT074/2025_H3N2	2368	interpolated	55.03	2	midpoint
seqneut25to26_sera_1038_d28	A/Indonesia/BIOKES-INAD491/2025_H3N2	1820	interpolated	306.8	2	midpoint
seqneut25to26_sera_1038_d28	A/Lao/820-2750/2025_H3N2	1534	interpolated	183.4	2	midpoint
seqneut25to26_sera_1038_d28	A/Malaysia/IMR/SARI/2028/2025_H3N2	2153	interpolated	247.7	2	midpoint
seqneut25to26_sera_1038_d28	A/Malaysia/IMR/SARI/2406/2025_H3N2	963.9	interpolated	95.27	2	midpoint
seqneut25to26_sera_1038_d28	A/Malaysia/IMR/SARI/2517/2025_H3N2	1225	interpolated	141.1	2	midpoint
seqneut25to26_sera_1038_d28	A/Massachusetts/18/2022_H3N2	2014	interpolated	322.2	3	midpoint
seqneut25to26_sera_1038_d28	A/Michigan/110/2025_H3N2	1605	interpolated	232.6	2	midpoint
seqneut25to26_sera_1038_d28	A/Minnesota/96/2025_H3N2	2443	interpolated	503.3	2	midpoint
seqneut25to26_sera_1038_d28	A/Missouri/11/2025_H1N1	1345	interpolated	0.7537	2	midpoint
seqneut25to26_sera_1038_d28	A/NewSouthWales/2526015582/2025_H3N2	1299	interpolated	70.46	2	midpoint
seqneut25to26_sera_1038_d28	A/NewSouthWales/2526015584/2025_H3N2	1656	interpolated	397.2	2	midpoint
seqneut25to26_sera_1038_d28	A/Norway/8765/2025_H3N2	1414	interpolated	94.79	2	midpoint
seqneut25to26_sera_1038_d28	A/Norway/8976/2025_H3N2	1241	interpolated	106.5	2	midpoint
seqneut25to26_sera_1038_d28	A/Norway/9107/2025_H1N1	1408	interpolated	84.55	2	midpoint
seqneut25to26_sera_1038_d28	A/Norway/9556/2025_H1N1	578.6	interpolated	7.828	2	midpoint
seqneut25to26_sera_1038_d28	A/Peru/GIHSN-04-1089/2025_H3N2	1590	interpolated	173.4	2	midpoint
seqneut25to26_sera_1038_d28	A/Philippines/SARI25-1425/2025_H1N1	605.5	interpolated	49.15	2	midpoint
seqneut25to26_sera_1038_d28	A/Queensland/2526516675/2025_H3N2	1588	interpolated	322.3	2	midpoint
seqneut25to26_sera_1038_d28	A/SouthAfrica/PET37604/2025_H3N2	2266	interpolated	430.9	2	midpoint
seqneut25to26_sera_1038_d28	A/SouthAfrica/PET37625/2025_H3N2	2084	interpolated	31.66	2	midpoint
seqneut25to26_sera_1038_d28	A/SouthAustralia/2519001037/2025_H1N1	1566	interpolated	109.7	2	midpoint
seqneut25to26_sera_1038_d28	A/SouthAustralia/2520702747/2025_H1N1	1581	interpolated	14.68	2	midpoint
seqneut25to26_sera_1038_d28	A/SouthAustralia/2523012764/2025_H1N1	1738	interpolated	97.35	2	midpoint
seqneut25to26_sera_1038_d28	A/SouthAustralia/2523812314/2025_H3N2	1955	interpolated	591	2	midpoint
seqneut25to26_sera_1038_d28	A/SouthAustralia/2524408801/2025_H3N2	887	interpolated	22.42	2	midpoint
seqneut25to26_sera_1038_d28	A/SouthAustralia/2524712956/2025_H1N1	1578	interpolated	129.3	2	midpoint
seqneut25to26_sera_1038_d28	A/SouthAustralia/2525607496/2025_H3N2	2590	interpolated	463.9	2	midpoint
seqneut25to26_sera_1038_d28	A/SouthAustralia/2527003588/2025_H3N2	981.3	interpolated	171.9	2	midpoint
seqneut25to26_sera_1038_d28	A/SouthAustralia/2527213276/2025_H3N2	1311	interpolated	231.5	2	midpoint
seqneut25to26_sera_1038_d28	A/SouthAustralia/2527612456/2025_H1N1	1229	interpolated	257.5	2	midpoint
seqneut25to26_sera_1038_d28	A/SouthAustralia/2527902708/2025_H3N2	618.9	interpolated	31.3	2	midpoint
seqneut25to26_sera_1038_d28	A/Sydney/1359/2024_H3N2	2001	interpolated	203.2	2	midpoint
seqneut25to26_sera_1038_d28	A/Sydney/400/2025_H1N1	962.7	interpolated	78.79	2	midpoint
seqneut25to26_sera_1038_d28	A/Tasmania/2521815682/2025_H3N2	1301	interpolated	166.6	2	midpoint
seqneut25to26_sera_1038_d28	A/Thailand/8/2022_H3N2	5073	interpolated	1339	3	midpoint
seqneut25to26_sera_1038_d28	A/Vermont/73/2025_H3N2	1019	interpolated	373.9	2	midpoint
seqneut25to26_sera_1038_d28	A/Victoria/4897/2022_IVR-238_H1N1	4591	interpolated	401	3	midpoint
seqneut25to26_sera_1038_d28	A/Wisconsin/588/2019_H1N1	2348	interpolated	301.7	3	midpoint
seqneut25to26_sera_1038_d28	A/Wisconsin/67/2022_H1N1	1645	interpolated	107.2	3	midpoint
seqneut25to26_sera_1038_d28	A/Zacapa/FLU-261/2025_H1N1	1548	interpolated	62.07	2	midpoint
seqneut25to26_sera_1039_d0	A/Alagoas/4130/2025_H3N2	3784	interpolated	621.1	2	midpoint
seqneut25to26_sera_1039_d0	A/Anapolis/LEIAL6543/2025_H3N2	3529	interpolated	555.7	2	midpoint
seqneut25to26_sera_1039_d0	A/Andalucia/PMC-00977/2025_H1N1	193.8	interpolated	6.276	2	midpoint
seqneut25to26_sera_1039_d0	A/Aragon/2046/2025_H1N1	322.9	interpolated	29.24	2	midpoint
seqneut25to26_sera_1039_d0	A/Arica/59150/2025_H3N2	2532	interpolated	34.26	2	midpoint
seqneut25to26_sera_1039_d0	A/Bahia/3102/2025_H3N2	3086	interpolated	296.9	2	midpoint
seqneut25to26_sera_1039_d0	A/Bangkok/1803/2025_H1N1	227.5	interpolated	11.25	2	midpoint
seqneut25to26_sera_1039_d0	A/Bangkok/P2229/2025_H1N1	295.2	interpolated	17.49	2	midpoint
seqneut25to26_sera_1039_d0	A/Bangkok/P2323/2025_H3N2	1276	interpolated	81.36	2	midpoint
seqneut25to26_sera_1039_d0	A/Bangkok/P2390/2025_H3N2	1719	interpolated	0.2828	2	midpoint
seqneut25to26_sera_1039_d0	A/Bangkok/P2391/2025_H3N2	914.8	interpolated	215.1	2	midpoint
seqneut25to26_sera_1039_d0	A/Bangkok/P2572/2025_H3N2	1933	interpolated	146.5	2	midpoint
seqneut25to26_sera_1039_d0	A/Bangkok/P2921/2025_H3N2	2373	interpolated	352.5	2	midpoint
seqneut25to26_sera_1039_d0	A/Bangkok/P3067/2025_H1N1	348.1	interpolated	73.36	2	midpoint
seqneut25to26_sera_1039_d0	A/Bangkok/P3263/2025_H3N2	1146	interpolated	120.9	2	midpoint
seqneut25to26_sera_1039_d0	A/Belgium/H0097/2025_H3N2	1263	interpolated	108.1	2	midpoint
seqneut25to26_sera_1039_d0	A/Bhutan/1267/2025_H3N2	3141	interpolated	40.17	2	midpoint
seqneut25to26_sera_1039_d0	A/Bhutan/7/2025_H3N2	2880	interpolated	479.3	2	midpoint
seqneut25to26_sera_1039_d0	A/BritishColumbia/PHL-2473/2025_H1N1	246.1	interpolated	18.56	2	midpoint
seqneut25to26_sera_1039_d0	A/California/61/2025_H3N2	1556	interpolated	190.2	2	midpoint
seqneut25to26_sera_1039_d0	A/California/63/2025_H1N1	273.2	interpolated	38.86	2	midpoint
seqneut25to26_sera_1039_d0	A/Canberra/465/2025_H1N1	328	interpolated	52.68	2	midpoint
seqneut25to26_sera_1039_d0	A/Canberra/530/2025_H1N1	321.9	interpolated	72	2	midpoint
seqneut25to26_sera_1039_d0	A/Catalonia/NSVH102689455/2025_H1N1	290.9	interpolated	62.37	2	midpoint
seqneut25to26_sera_1039_d0	A/Colorado/105/2025_H1N1	232.4	interpolated	27.97	2	midpoint
seqneut25to26_sera_1039_d0	A/CoteDIvoire/2007/2025_H1N1	254.3	interpolated	16.73	2	midpoint
seqneut25to26_sera_1039_d0	A/Croatia/10136RV/2023-egg_H3N2	5209	interpolated	957.9	2	midpoint
seqneut25to26_sera_1039_d0	A/Darwin/1405/2025_H1N1	242.7	interpolated	31.93	2	midpoint
seqneut25to26_sera_1039_d0	A/Darwin/1461/2025_H3N2	3009	interpolated	199.9	2	midpoint
seqneut25to26_sera_1039_d0	A/Denmark/3070/2025_H1N1	275.5	interpolated	5.405	2	midpoint
seqneut25to26_sera_1039_d0	A/DistrictOfColumbia/27/2023_H3N2	2004	interpolated	155.3	2	midpoint
seqneut25to26_sera_1039_d0	A/DistrictOfColumbia/57/2025_H3N2	1033	interpolated	228.9	2	midpoint
seqneut25to26_sera_1039_d0	A/DistritoFederal/250106000728/2025_H3N2	1321	interpolated	143.4	2	midpoint
seqneut25to26_sera_1039_d0	A/DistritoFederal/2578578201/2025_H3N2	2991	interpolated	187.4	2	midpoint
seqneut25to26_sera_1039_d0	A/England/174/2025_H3N2	2892	interpolated		1	midpoint
seqneut25to26_sera_1039_d0	A/England/1822256/2025_H1N1	182	interpolated	21.29	2	midpoint
seqneut25to26_sera_1039_d0	A/England/1837734/2025_H3N2	1408	interpolated	178.2	2	midpoint
seqneut25to26_sera_1039_d0	A/England/1837737/2025_H3N2	846.3	interpolated	80.91	2	midpoint
seqneut25to26_sera_1039_d0	A/France/ARA-HCL025155099501/2025_H1N1	233.3	interpolated		1	midpoint
seqneut25to26_sera_1039_d0	A/Galicia/GA-CHUAC-451/2025_H3N2	2378	interpolated	341.7	2	midpoint
seqneut25to26_sera_1039_d0	A/Ghana/ARI-25-1125/2025_H1N1	209.7	interpolated	32.04	2	midpoint
seqneut25to26_sera_1039_d0	A/Ghana/FS-25-7077/2025_H3N2	1589	interpolated	186.3	2	midpoint
seqneut25to26_sera_1039_d0	A/Guangdong-Maonan/11438/2025_H3N2	2470	interpolated	218.4	2	midpoint
seqneut25to26_sera_1039_d0	A/Guangdong-Meijiang/11256/2025_H3N2	3048	interpolated	346.9	2	midpoint
seqneut25to26_sera_1039_d0	A/Guangxi-Daxin/1643/2025_H3N2	2071	interpolated	1053	2	midpoint
seqneut25to26_sera_1039_d0	A/Guangxi-Qingxiu/SWL11742/2025_H1N1	291.3	interpolated	7.818	2	midpoint
seqneut25to26_sera_1039_d0	A/Hawaii/44/2025_H1N1	236	interpolated	25.97	2	midpoint
seqneut25to26_sera_1039_d0	A/Hawaii/70/2019_H1N1	256.4	interpolated	18.43	3	midpoint
seqneut25to26_sera_1039_d0	A/HongKong/1257/2025_H3N2	1463	interpolated	249.9	2	midpoint
seqneut25to26_sera_1039_d0	A/HongKong/1382/2025_H3N2	480.8	interpolated	7.465	2	midpoint
seqneut25to26_sera_1039_d0	A/Indonesia/BIOKES-I-BT074/2025_H3N2	4648	interpolated	967.2	2	midpoint
seqneut25to26_sera_1039_d0	A/Indonesia/BIOKES-INAD491/2025_H3N2	3117	interpolated	1057	2	midpoint
seqneut25to26_sera_1039_d0	A/Lao/820-2750/2025_H3N2	2199	interpolated	36.16	2	midpoint
seqneut25to26_sera_1039_d0	A/Malaysia/IMR/SARI/2028/2025_H3N2	3070	interpolated	343.1	2	midpoint
seqneut25to26_sera_1039_d0	A/Malaysia/IMR/SARI/2406/2025_H3N2	727.7	interpolated	24.24	2	midpoint
seqneut25to26_sera_1039_d0	A/Malaysia/IMR/SARI/2517/2025_H3N2	1022	interpolated	65.54	2	midpoint
seqneut25to26_sera_1039_d0	A/Massachusetts/18/2022_H3N2	1553	interpolated	307	3	midpoint
seqneut25to26_sera_1039_d0	A/Michigan/110/2025_H3N2	1781	interpolated	604.3	2	midpoint
seqneut25to26_sera_1039_d0	A/Minnesota/96/2025_H3N2	1626	interpolated	248.3	2	midpoint
seqneut25to26_sera_1039_d0	A/Missouri/11/2025_H1N1	221.9	interpolated	7.567	2	midpoint
seqneut25to26_sera_1039_d0	A/NewSouthWales/2526015582/2025_H3N2	1524	interpolated	204.7	2	midpoint
seqneut25to26_sera_1039_d0	A/NewSouthWales/2526015584/2025_H3N2	1365	interpolated	16.69	2	midpoint
seqneut25to26_sera_1039_d0	A/Norway/8765/2025_H3N2	1257	interpolated	152.8	2	midpoint
seqneut25to26_sera_1039_d0	A/Norway/8976/2025_H3N2	1618	interpolated	34.86	2	midpoint
seqneut25to26_sera_1039_d0	A/Norway/9107/2025_H1N1	289.8	interpolated	72.62	2	midpoint
seqneut25to26_sera_1039_d0	A/Norway/9556/2025_H1N1	305.1	interpolated	56.68	2	midpoint
seqneut25to26_sera_1039_d0	A/Peru/GIHSN-04-1089/2025_H3N2	2440	interpolated	223.9	2	midpoint
seqneut25to26_sera_1039_d0	A/Philippines/SARI25-1425/2025_H1N1	258.5	interpolated	11.68	2	midpoint
seqneut25to26_sera_1039_d0	A/Queensland/2526516675/2025_H3N2	1671	interpolated	241.6	2	midpoint
seqneut25to26_sera_1039_d0	A/SouthAfrica/PET37604/2025_H3N2	3429	interpolated	500.4	2	midpoint
seqneut25to26_sera_1039_d0	A/SouthAfrica/PET37625/2025_H3N2	2760	interpolated	308.8	2	midpoint
seqneut25to26_sera_1039_d0	A/SouthAustralia/2519001037/2025_H1N1	214.5	interpolated	18.33	2	midpoint
seqneut25to26_sera_1039_d0	A/SouthAustralia/2520702747/2025_H1N1	265.7	interpolated	38.07	2	midpoint
seqneut25to26_sera_1039_d0	A/SouthAustralia/2523012764/2025_H1N1	228.4	interpolated	15.61	2	midpoint
seqneut25to26_sera_1039_d0	A/SouthAustralia/2523812314/2025_H3N2	2053	interpolated	352.6	2	midpoint
seqneut25to26_sera_1039_d0	A/SouthAustralia/2524408801/2025_H3N2	1704	interpolated	120	2	midpoint
seqneut25to26_sera_1039_d0	A/SouthAustralia/2524712956/2025_H1N1	256.6	interpolated	46.55	2	midpoint
seqneut25to26_sera_1039_d0	A/SouthAustralia/2525607496/2025_H3N2	1898	interpolated	447.8	2	midpoint
seqneut25to26_sera_1039_d0	A/SouthAustralia/2527003588/2025_H3N2	703.3	interpolated	121.6	2	midpoint
seqneut25to26_sera_1039_d0	A/SouthAustralia/2527213276/2025_H3N2	1181	interpolated	732.5	2	midpoint
seqneut25to26_sera_1039_d0	A/SouthAustralia/2527612456/2025_H1N1	265	interpolated	6.999	2	midpoint
seqneut25to26_sera_1039_d0	A/SouthAustralia/2527902708/2025_H3N2	783.1	interpolated	282.4	2	midpoint
seqneut25to26_sera_1039_d0	A/Sydney/1359/2024_H3N2	3359	interpolated	171.3	2	midpoint
seqneut25to26_sera_1039_d0	A/Sydney/400/2025_H1N1	207.5	interpolated	15.25	2	midpoint
seqneut25to26_sera_1039_d0	A/Tasmania/2521815682/2025_H3N2	1262	interpolated	324.2	2	midpoint
seqneut25to26_sera_1039_d0	A/Thailand/8/2022_H3N2	3644	interpolated	891.2	3	midpoint
seqneut25to26_sera_1039_d0	A/Vermont/73/2025_H3N2	1752	interpolated	329.7	2	midpoint
seqneut25to26_sera_1039_d0	A/Victoria/4897/2022_IVR-238_H1N1	649.6	interpolated	49.05	3	midpoint
seqneut25to26_sera_1039_d0	A/Wisconsin/588/2019_H1N1	451.8	interpolated	82.68	3	midpoint
seqneut25to26_sera_1039_d0	A/Wisconsin/67/2022_H1N1	218.3	interpolated	31.28	3	midpoint
seqneut25to26_sera_1039_d0	A/Zacapa/FLU-261/2025_H1N1	363.1	interpolated	99.61	2	midpoint
seqneut25to26_sera_1039_d28	A/Alagoas/4130/2025_H3N2	7869	interpolated	884.9	2	midpoint
seqneut25to26_sera_1039_d28	A/Anapolis/LEIAL6543/2025_H3N2	3301	interpolated	331.6	2	midpoint
seqneut25to26_sera_1039_d28	A/Andalucia/PMC-00977/2025_H1N1	455.4	interpolated	62.68	2	midpoint
seqneut25to26_sera_1039_d28	A/Aragon/2046/2025_H1N1	342.2	interpolated	101.9	2	midpoint
seqneut25to26_sera_1039_d28	A/Arica/59150/2025_H3N2	3870	interpolated	14	2	midpoint
seqneut25to26_sera_1039_d28	A/Bahia/3102/2025_H3N2	4146	interpolated	955.3	2	midpoint
seqneut25to26_sera_1039_d28	A/Bangkok/1803/2025_H1N1	444.1	interpolated	86.92	2	midpoint
seqneut25to26_sera_1039_d28	A/Bangkok/P2229/2025_H1N1	499.7	interpolated	169.5	2	midpoint
seqneut25to26_sera_1039_d28	A/Bangkok/P2323/2025_H3N2	1936	interpolated	235.9	2	midpoint
seqneut25to26_sera_1039_d28	A/Bangkok/P2390/2025_H3N2	2263	interpolated	105.4	2	midpoint
seqneut25to26_sera_1039_d28	A/Bangkok/P2391/2025_H3N2	1088	interpolated	275.5	2	midpoint
seqneut25to26_sera_1039_d28	A/Bangkok/P2572/2025_H3N2	1728	interpolated	261.4	2	midpoint
seqneut25to26_sera_1039_d28	A/Bangkok/P2921/2025_H3N2	2781	interpolated	27.72	2	midpoint
seqneut25to26_sera_1039_d28	A/Bangkok/P3067/2025_H1N1	697	interpolated	43.7	2	midpoint
seqneut25to26_sera_1039_d28	A/Bangkok/P3263/2025_H3N2	1676	interpolated	220.6	2	midpoint
seqneut25to26_sera_1039_d28	A/Belgium/H0097/2025_H3N2	1963	interpolated	227.5	2	midpoint
seqneut25to26_sera_1039_d28	A/Bhutan/1267/2025_H3N2	4821	interpolated	431.6	2	midpoint
seqneut25to26_sera_1039_d28	A/Bhutan/7/2025_H3N2	6505	interpolated	727.3	2	midpoint
seqneut25to26_sera_1039_d28	A/BritishColumbia/PHL-2473/2025_H1N1	475.6	interpolated	34.3	2	midpoint
seqneut25to26_sera_1039_d28	A/California/61/2025_H3N2	2252	interpolated	753.7	2	midpoint
seqneut25to26_sera_1039_d28	A/California/63/2025_H1N1	607.1	interpolated	7.9	2	midpoint
seqneut25to26_sera_1039_d28	A/Canberra/465/2025_H1N1	548.1	interpolated	58.88	2	midpoint
seqneut25to26_sera_1039_d28	A/Canberra/530/2025_H1N1	654.1	interpolated	72.18	2	midpoint
seqneut25to26_sera_1039_d28	A/Catalonia/NSVH102689455/2025_H1N1	595.2	interpolated	26.53	2	midpoint
seqneut25to26_sera_1039_d28	A/Colorado/105/2025_H1N1	412.8	interpolated	106.2	2	midpoint
seqneut25to26_sera_1039_d28	A/CoteDIvoire/2007/2025_H1N1	379.2	interpolated	22.21	2	midpoint
seqneut25to26_sera_1039_d28	A/Croatia/10136RV/2023-egg_H3N2	3034	interpolated	1412	2	midpoint
seqneut25to26_sera_1039_d28	A/Darwin/1405/2025_H1N1	417.3	interpolated	44.36	2	midpoint
seqneut25to26_sera_1039_d28	A/Darwin/1461/2025_H3N2	2795	interpolated	398.5	2	midpoint
seqneut25to26_sera_1039_d28	A/Denmark/3070/2025_H1N1	425.4	interpolated	35.74	2	midpoint
seqneut25to26_sera_1039_d28	A/DistrictOfColumbia/27/2023_H3N2	3136	interpolated	1095	2	midpoint
seqneut25to26_sera_1039_d28	A/DistrictOfColumbia/57/2025_H3N2	2078	interpolated	57.23	2	midpoint
seqneut25to26_sera_1039_d28	A/DistritoFederal/250106000728/2025_H3N2	2613	interpolated	798.9	2	midpoint
seqneut25to26_sera_1039_d28	A/DistritoFederal/2578578201/2025_H3N2	4450	interpolated	305.7	2	midpoint
seqneut25to26_sera_1039_d28	A/England/174/2025_H3N2	3557	interpolated		1	midpoint
seqneut25to26_sera_1039_d28	A/England/1822256/2025_H1N1	347.5	interpolated	72.22	2	midpoint
seqneut25to26_sera_1039_d28	A/England/1837734/2025_H3N2	2459	interpolated	122	2	midpoint
seqneut25to26_sera_1039_d28	A/England/1837737/2025_H3N2	1871	interpolated	286.6	2	midpoint
seqneut25to26_sera_1039_d28	A/France/ARA-HCL025155099501/2025_H1N1	344.1	interpolated		1	midpoint
seqneut25to26_sera_1039_d28	A/Galicia/GA-CHUAC-451/2025_H3N2	2825	interpolated	630.2	2	midpoint
seqneut25to26_sera_1039_d28	A/Ghana/ARI-25-1125/2025_H1N1	361.8	interpolated	8.407	2	midpoint
seqneut25to26_sera_1039_d28	A/Ghana/FS-25-7077/2025_H3N2	2778	interpolated	294.9	2	midpoint
seqneut25to26_sera_1039_d28	A/Guangdong-Maonan/11438/2025_H3N2	5870	interpolated	2241	2	midpoint
seqneut25to26_sera_1039_d28	A/Guangdong-Meijiang/11256/2025_H3N2	5161	interpolated	1001	2	midpoint
seqneut25to26_sera_1039_d28	A/Guangxi-Daxin/1643/2025_H3N2	2860	interpolated	376.6	2	midpoint
seqneut25to26_sera_1039_d28	A/Guangxi-Qingxiu/SWL11742/2025_H1N1	533.4	interpolated	61.81	2	midpoint
seqneut25to26_sera_1039_d28	A/Hawaii/44/2025_H1N1	408.2	interpolated	15.83	2	midpoint
seqneut25to26_sera_1039_d28	A/Hawaii/70/2019_H1N1	382.5	interpolated	43.22	3	midpoint
seqneut25to26_sera_1039_d28	A/HongKong/1257/2025_H3N2	2824	interpolated	48.09	2	midpoint
seqneut25to26_sera_1039_d28	A/HongKong/1382/2025_H3N2	521.9	interpolated	110.1	2	midpoint
seqneut25to26_sera_1039_d28	A/Indonesia/BIOKES-I-BT074/2025_H3N2	6250	interpolated	1208	2	midpoint
seqneut25to26_sera_1039_d28	A/Indonesia/BIOKES-INAD491/2025_H3N2	3149	interpolated	624.4	2	midpoint
seqneut25to26_sera_1039_d28	A/Lao/820-2750/2025_H3N2	3110	interpolated	774.4	2	midpoint
seqneut25to26_sera_1039_d28	A/Malaysia/IMR/SARI/2028/2025_H3N2	3803	interpolated	151.1	2	midpoint
seqneut25to26_sera_1039_d28	A/Malaysia/IMR/SARI/2406/2025_H3N2	1106	interpolated	7.546	2	midpoint
seqneut25to26_sera_1039_d28	A/Malaysia/IMR/SARI/2517/2025_H3N2	1692	interpolated	164.3	2	midpoint
seqneut25to26_sera_1039_d28	A/Massachusetts/18/2022_H3N2	2726	interpolated	1024	3	midpoint
seqneut25to26_sera_1039_d28	A/Michigan/110/2025_H3N2	2587	interpolated	220.2	2	midpoint
seqneut25to26_sera_1039_d28	A/Minnesota/96/2025_H3N2	3550	interpolated	908.9	2	midpoint
seqneut25to26_sera_1039_d28	A/Missouri/11/2025_H1N1	474.8	interpolated	38.73	2	midpoint
seqneut25to26_sera_1039_d28	A/NewSouthWales/2526015582/2025_H3N2	2342	interpolated	50.65	2	midpoint
seqneut25to26_sera_1039_d28	A/NewSouthWales/2526015584/2025_H3N2	2634	interpolated	139.1	2	midpoint
seqneut25to26_sera_1039_d28	A/Norway/8765/2025_H3N2	1781	interpolated	413.5	2	midpoint
seqneut25to26_sera_1039_d28	A/Norway/8976/2025_H3N2	2296	interpolated	175.1	2	midpoint
seqneut25to26_sera_1039_d28	A/Norway/9107/2025_H1N1	500.9	interpolated	11.65	2	midpoint
seqneut25to26_sera_1039_d28	A/Norway/9556/2025_H1N1	420.9	interpolated	19.15	2	midpoint
seqneut25to26_sera_1039_d28	A/Peru/GIHSN-04-1089/2025_H3N2	3003	interpolated	382.3	2	midpoint
seqneut25to26_sera_1039_d28	A/Philippines/SARI25-1425/2025_H1N1	345.4	interpolated	25.41	2	midpoint
seqneut25to26_sera_1039_d28	A/Queensland/2526516675/2025_H3N2	1713	interpolated	375.1	2	midpoint
seqneut25to26_sera_1039_d28	A/SouthAfrica/PET37604/2025_H3N2	4391	interpolated	556.6	2	midpoint
seqneut25to26_sera_1039_d28	A/SouthAfrica/PET37625/2025_H3N2	4834	interpolated	1074	2	midpoint
seqneut25to26_sera_1039_d28	A/SouthAustralia/2519001037/2025_H1N1	349.2	interpolated	21.65	2	midpoint
seqneut25to26_sera_1039_d28	A/SouthAustralia/2520702747/2025_H1N1	429.2	interpolated	3.821	2	midpoint
seqneut25to26_sera_1039_d28	A/SouthAustralia/2523012764/2025_H1N1	473.6	interpolated	52.58	2	midpoint
seqneut25to26_sera_1039_d28	A/SouthAustralia/2523812314/2025_H3N2	1886	interpolated	764.5	2	midpoint
seqneut25to26_sera_1039_d28	A/SouthAustralia/2524408801/2025_H3N2	1851	interpolated	135.4	2	midpoint
seqneut25to26_sera_1039_d28	A/SouthAustralia/2524712956/2025_H1N1	396	interpolated	49.25	2	midpoint
seqneut25to26_sera_1039_d28	A/SouthAustralia/2525607496/2025_H3N2	2217	interpolated	340.1	2	midpoint
seqneut25to26_sera_1039_d28	A/SouthAustralia/2527003588/2025_H3N2	1753	interpolated	25.76	2	midpoint
seqneut25to26_sera_1039_d28	A/SouthAustralia/2527213276/2025_H3N2	2615	interpolated	728	2	midpoint
seqneut25to26_sera_1039_d28	A/SouthAustralia/2527612456/2025_H1N1	360.5	interpolated	67.95	2	midpoint
seqneut25to26_sera_1039_d28	A/SouthAustralia/2527902708/2025_H3N2	1561	interpolated	747.9	2	midpoint
seqneut25to26_sera_1039_d28	A/Sydney/1359/2024_H3N2	4790	interpolated	806.1	2	midpoint
seqneut25to26_sera_1039_d28	A/Sydney/400/2025_H1N1	386.8	interpolated	143.7	2	midpoint
seqneut25to26_sera_1039_d28	A/Tasmania/2521815682/2025_H3N2	2220	interpolated	758.2	2	midpoint
seqneut25to26_sera_1039_d28	A/Thailand/8/2022_H3N2	9946	interpolated	773.4	3	midpoint
seqneut25to26_sera_1039_d28	A/Vermont/73/2025_H3N2	1889	interpolated	47.59	2	midpoint
seqneut25to26_sera_1039_d28	A/Victoria/4897/2022_IVR-238_H1N1	1813	interpolated	86.88	3	midpoint
seqneut25to26_sera_1039_d28	A/Wisconsin/588/2019_H1N1	464.2	interpolated	116.2	3	midpoint
seqneut25to26_sera_1039_d28	A/Wisconsin/67/2022_H1N1	543.7	interpolated	42.16	3	midpoint
seqneut25to26_sera_1039_d28	A/Zacapa/FLU-261/2025_H1N1	507.1	interpolated	201.5	2	midpoint
seqneut25to26_sera_1040_d0	A/Alagoas/4130/2025_H3N2	425	interpolated	245.1	2	midpoint
seqneut25to26_sera_1040_d0	A/Anapolis/LEIAL6543/2025_H3N2	304.3	interpolated	70.58	2	midpoint
seqneut25to26_sera_1040_d0	A/Andalucia/PMC-00977/2025_H1N1	174.2	interpolated	27.12	2	midpoint
seqneut25to26_sera_1040_d0	A/Aragon/2046/2025_H1N1	272.7	interpolated	160.3	2	midpoint
seqneut25to26_sera_1040_d0	A/Arica/59150/2025_H3N2	265.1	interpolated	59.17	2	midpoint
seqneut25to26_sera_1040_d0	A/Bahia/3102/2025_H3N2	871.5	interpolated	478.8	2	midpoint
seqneut25to26_sera_1040_d0	A/Bangkok/1803/2025_H1N1	155.6	interpolated	32.53	2	midpoint
seqneut25to26_sera_1040_d0	A/Bangkok/P2229/2025_H1N1	182.6	interpolated	16.85	2	midpoint
seqneut25to26_sera_1040_d0	A/Bangkok/P2323/2025_H3N2	442.2	interpolated	29.21	2	midpoint
seqneut25to26_sera_1040_d0	A/Bangkok/P2390/2025_H3N2	1543	interpolated	619.6	2	midpoint
seqneut25to26_sera_1040_d0	A/Bangkok/P2391/2025_H3N2	2505	interpolated	1655	2	midpoint
seqneut25to26_sera_1040_d0	A/Bangkok/P2572/2025_H3N2	1234	interpolated	52.89	2	midpoint
seqneut25to26_sera_1040_d0	A/Bangkok/P2921/2025_H3N2	831.9	interpolated	464.5	2	midpoint
seqneut25to26_sera_1040_d0	A/Bangkok/P3067/2025_H1N1	153.7	interpolated	59.14	2	midpoint
seqneut25to26_sera_1040_d0	A/Bangkok/P3263/2025_H3N2	508.7	interpolated	16.2	2	midpoint
seqneut25to26_sera_1040_d0	A/Belgium/H0097/2025_H3N2	1074	interpolated	193	2	midpoint
seqneut25to26_sera_1040_d0	A/Bhutan/1267/2025_H3N2	482.8	interpolated	56.2	2	midpoint
seqneut25to26_sera_1040_d0	A/Bhutan/7/2025_H3N2	687.9	interpolated	62.52	2	midpoint
seqneut25to26_sera_1040_d0	A/BritishColumbia/PHL-2473/2025_H1N1	169	interpolated	24.28	2	midpoint
seqneut25to26_sera_1040_d0	A/California/61/2025_H3N2	1141	interpolated	28.52	2	midpoint
seqneut25to26_sera_1040_d0	A/California/63/2025_H1N1	122	interpolated	33.4	2	midpoint
seqneut25to26_sera_1040_d0	A/Canberra/465/2025_H1N1	259.4	interpolated	44.49	2	midpoint
seqneut25to26_sera_1040_d0	A/Canberra/530/2025_H1N1	197.9	interpolated	3.025	2	midpoint
seqneut25to26_sera_1040_d0	A/Catalonia/NSVH102689455/2025_H1N1	294.7	interpolated	85.41	2	midpoint
seqneut25to26_sera_1040_d0	A/Colorado/105/2025_H1N1	112.2	interpolated	7.282	2	midpoint
seqneut25to26_sera_1040_d0	A/CoteDIvoire/2007/2025_H1N1	196.1	interpolated	19.96	2	midpoint
seqneut25to26_sera_1040_d0	A/Croatia/10136RV/2023-egg_H3N2	754.2	interpolated	397.9	2	midpoint
seqneut25to26_sera_1040_d0	A/Darwin/1405/2025_H1N1	215.6	interpolated	30.06	2	midpoint
seqneut25to26_sera_1040_d0	A/Darwin/1461/2025_H3N2	347.4	interpolated		1	midpoint
seqneut25to26_sera_1040_d0	A/Denmark/3070/2025_H1N1	234.4	interpolated	2.176	2	midpoint
seqneut25to26_sera_1040_d0	A/DistrictOfColumbia/27/2023_H3N2	619.7	interpolated		1	midpoint
seqneut25to26_sera_1040_d0	A/DistrictOfColumbia/57/2025_H3N2	864.2	interpolated	433.2	2	midpoint
seqneut25to26_sera_1040_d0	A/DistritoFederal/250106000728/2025_H3N2	305.1	interpolated	107.2	2	midpoint
seqneut25to26_sera_1040_d0	A/DistritoFederal/2578578201/2025_H3N2	342.1	interpolated	254.4	2	midpoint
seqneut25to26_sera_1040_d0	A/England/174/2025_H3N2	2014	interpolated		1	midpoint
seqneut25to26_sera_1040_d0	A/England/1822256/2025_H1N1	157.3	interpolated	9.829	2	midpoint
seqneut25to26_sera_1040_d0	A/England/1837734/2025_H3N2	750	interpolated	106.5	2	midpoint
seqneut25to26_sera_1040_d0	A/England/1837737/2025_H3N2	1018	interpolated	456.2	2	midpoint
seqneut25to26_sera_1040_d0	A/France/ARA-HCL025155099501/2025_H1N1	175	interpolated		1	midpoint
seqneut25to26_sera_1040_d0	A/Galicia/GA-CHUAC-451/2025_H3N2	1295	interpolated	992.8	2	midpoint
seqneut25to26_sera_1040_d0	A/Ghana/ARI-25-1125/2025_H1N1	177.9	interpolated	2.163	2	midpoint
seqneut25to26_sera_1040_d0	A/Ghana/FS-25-7077/2025_H3N2	995.4	interpolated	377.3	2	midpoint
seqneut25to26_sera_1040_d0	A/Guangdong-Maonan/11438/2025_H3N2	484.9	interpolated	112.4	2	midpoint
seqneut25to26_sera_1040_d0	A/Guangdong-Meijiang/11256/2025_H3N2	2912	interpolated	488.9	2	midpoint
seqneut25to26_sera_1040_d0	A/Guangxi-Daxin/1643/2025_H3N2	1656	interpolated	489.5	2	midpoint
seqneut25to26_sera_1040_d0	A/Guangxi-Qingxiu/SWL11742/2025_H1N1	259.8	interpolated	93.11	2	midpoint
seqneut25to26_sera_1040_d0	A/Hawaii/44/2025_H1N1	191.6	interpolated	7.966	2	midpoint
seqneut25to26_sera_1040_d0	A/Hawaii/70/2019_H1N1	87.28	interpolated	19.59	3	midpoint
seqneut25to26_sera_1040_d0	A/HongKong/1257/2025_H3N2	223.7	interpolated	1.931	2	midpoint
seqneut25to26_sera_1040_d0	A/HongKong/1382/2025_H3N2	1421	interpolated	557	2	midpoint
seqneut25to26_sera_1040_d0	A/Indonesia/BIOKES-I-BT074/2025_H3N2	457.5	interpolated	1.445	2	midpoint
seqneut25to26_sera_1040_d0	A/Indonesia/BIOKES-INAD491/2025_H3N2	806.8	interpolated	75.48	2	midpoint
seqneut25to26_sera_1040_d0	A/Lao/820-2750/2025_H3N2	216.9	upper	176.9	2	midpoint
seqneut25to26_sera_1040_d0	A/Malaysia/IMR/SARI/2028/2025_H3N2	1039	interpolated	267.8	2	midpoint
seqneut25to26_sera_1040_d0	A/Malaysia/IMR/SARI/2406/2025_H3N2	4637	interpolated	204.7	2	midpoint
seqneut25to26_sera_1040_d0	A/Malaysia/IMR/SARI/2517/2025_H3N2	398.5	interpolated	82.71	2	midpoint
seqneut25to26_sera_1040_d0	A/Massachusetts/18/2022_H3N2	1155	interpolated	132.9	3	midpoint
seqneut25to26_sera_1040_d0	A/Michigan/110/2025_H3N2	276	interpolated		1	midpoint
seqneut25to26_sera_1040_d0	A/Minnesota/96/2025_H3N2	844	interpolated	282.6	2	midpoint
seqneut25to26_sera_1040_d0	A/Missouri/11/2025_H1N1	217.7	interpolated	78.26	2	midpoint
seqneut25to26_sera_1040_d0	A/NewSouthWales/2526015582/2025_H3N2	1223	interpolated	232.7	2	midpoint
seqneut25to26_sera_1040_d0	A/NewSouthWales/2526015584/2025_H3N2	945.1	interpolated	163.4	2	midpoint
seqneut25to26_sera_1040_d0	A/Norway/8765/2025_H3N2	889.8	interpolated	264.6	2	midpoint
seqneut25to26_sera_1040_d0	A/Norway/8976/2025_H3N2	1347	interpolated	436.1	2	midpoint
seqneut25to26_sera_1040_d0	A/Norway/9107/2025_H1N1	285.3	interpolated	99.26	2	midpoint
seqneut25to26_sera_1040_d0	A/Norway/9556/2025_H1N1	79.57	interpolated	14.46	2	midpoint
seqneut25to26_sera_1040_d0	A/Peru/GIHSN-04-1089/2025_H3N2	296.7	interpolated	51.33	2	midpoint
seqneut25to26_sera_1040_d0	A/Philippines/SARI25-1425/2025_H1N1	150.4	interpolated	7.668	2	midpoint
seqneut25to26_sera_1040_d0	A/Queensland/2526516675/2025_H3N2	1434	interpolated	379.6	2	midpoint
seqneut25to26_sera_1040_d0	A/SouthAfrica/PET37604/2025_H3N2	2022	interpolated	581	2	midpoint
seqneut25to26_sera_1040_d0	A/SouthAfrica/PET37625/2025_H3N2	1093	interpolated	352.1	2	midpoint
seqneut25to26_sera_1040_d0	A/SouthAustralia/2519001037/2025_H1N1	273.3	interpolated	109.6	2	midpoint
seqneut25to26_sera_1040_d0	A/SouthAustralia/2520702747/2025_H1N1	216	interpolated	46.18	2	midpoint
seqneut25to26_sera_1040_d0	A/SouthAustralia/2523012764/2025_H1N1	262.9	interpolated	34.26	2	midpoint
seqneut25to26_sera_1040_d0	A/SouthAustralia/2523812314/2025_H3N2	833.5	interpolated	286.4	2	midpoint
seqneut25to26_sera_1040_d0	A/SouthAustralia/2524408801/2025_H3N2	1795	interpolated	104.1	2	midpoint
seqneut25to26_sera_1040_d0	A/SouthAustralia/2524712956/2025_H1N1	198.8	interpolated	37.4	2	midpoint
seqneut25to26_sera_1040_d0	A/SouthAustralia/2525607496/2025_H3N2	2223	interpolated	519	2	midpoint
seqneut25to26_sera_1040_d0	A/SouthAustralia/2527003588/2025_H3N2	633.1	interpolated	29.74	2	midpoint
seqneut25to26_sera_1040_d0	A/SouthAustralia/2527213276/2025_H3N2	167	interpolated	124.1	2	midpoint
seqneut25to26_sera_1040_d0	A/SouthAustralia/2527612456/2025_H1N1	108.6	interpolated	1.347	2	midpoint
seqneut25to26_sera_1040_d0	A/SouthAustralia/2527902708/2025_H3N2	222.6	interpolated	26.23	2	midpoint
seqneut25to26_sera_1040_d0	A/Sydney/1359/2024_H3N2	415.4	interpolated	110.5	2	midpoint
seqneut25to26_sera_1040_d0	A/Sydney/400/2025_H1N1	169.6	interpolated	21.57	2	midpoint
seqneut25to26_sera_1040_d0	A/Tasmania/2521815682/2025_H3N2	325.9	interpolated	129.4	2	midpoint
seqneut25to26_sera_1040_d0	A/Thailand/8/2022_H3N2	2897	interpolated	2690	3	midpoint
seqneut25to26_sera_1040_d0	A/Vermont/73/2025_H3N2	491.4	interpolated	100.4	2	midpoint
seqneut25to26_sera_1040_d0	A/Victoria/4897/2022_IVR-238_H1N1	443.4	interpolated	46.3	3	midpoint
seqneut25to26_sera_1040_d0	A/Wisconsin/588/2019_H1N1	210.9	interpolated	44.39	3	midpoint
seqneut25to26_sera_1040_d0	A/Wisconsin/67/2022_H1N1	245.3	interpolated	22.75	3	midpoint
seqneut25to26_sera_1040_d0	A/Zacapa/FLU-261/2025_H1N1	177.8	interpolated	27.71	2	midpoint
seqneut25to26_sera_1040_d28	A/Alagoas/4130/2025_H3N2	869.3	interpolated	261.6	2	midpoint
seqneut25to26_sera_1040_d28	A/Anapolis/LEIAL6543/2025_H3N2	573.2	interpolated	287.6	2	midpoint
seqneut25to26_sera_1040_d28	A/Andalucia/PMC-00977/2025_H1N1	259	interpolated	35.14	2	midpoint
seqneut25to26_sera_1040_d28	A/Aragon/2046/2025_H1N1	828.2	interpolated	273	2	midpoint
seqneut25to26_sera_1040_d28	A/Arica/59150/2025_H3N2	266.3	interpolated	16.63	2	midpoint
seqneut25to26_sera_1040_d28	A/Bahia/3102/2025_H3N2	256	interpolated		1	midpoint
seqneut25to26_sera_1040_d28	A/Bangkok/1803/2025_H1N1	296.1	interpolated	87.77	2	midpoint
seqneut25to26_sera_1040_d28	A/Bangkok/P2229/2025_H1N1	1180	interpolated	275.1	2	midpoint
seqneut25to26_sera_1040_d28	A/Bangkok/P2323/2025_H3N2	686.1	interpolated	188.5	2	midpoint
seqneut25to26_sera_1040_d28	A/Bangkok/P2390/2025_H3N2	1923	interpolated	454.2	2	midpoint
seqneut25to26_sera_1040_d28	A/Bangkok/P2391/2025_H3N2	1913	interpolated	533.7	2	midpoint
seqneut25to26_sera_1040_d28	A/Bangkok/P2572/2025_H3N2	1639	interpolated	566.7	2	midpoint
seqneut25to26_sera_1040_d28	A/Bangkok/P2921/2025_H3N2	793.6	interpolated	474.5	2	midpoint
seqneut25to26_sera_1040_d28	A/Bangkok/P3067/2025_H1N1	522.7	interpolated	160.5	2	midpoint
seqneut25to26_sera_1040_d28	A/Bangkok/P3263/2025_H3N2	589.5	interpolated	73.19	2	midpoint
seqneut25to26_sera_1040_d28	A/Belgium/H0097/2025_H3N2	1884	interpolated	70.64	2	midpoint
seqneut25to26_sera_1040_d28	A/Bhutan/1267/2025_H3N2	1347	interpolated	134.7	2	midpoint
seqneut25to26_sera_1040_d28	A/Bhutan/7/2025_H3N2	886	interpolated	247.9	2	midpoint
seqneut25to26_sera_1040_d28	A/BritishColumbia/PHL-2473/2025_H1N1	377.6	interpolated	128.8	2	midpoint
seqneut25to26_sera_1040_d28	A/California/61/2025_H3N2	1486	interpolated	1.718	2	midpoint
seqneut25to26_sera_1040_d28	A/California/63/2025_H1N1	317.3	interpolated	35.28	2	midpoint
seqneut25to26_sera_1040_d28	A/Canberra/465/2025_H1N1	735.5	interpolated	199.3	2	midpoint
seqneut25to26_sera_1040_d28	A/Canberra/530/2025_H1N1	407.8	interpolated	155.7	2	midpoint
seqneut25to26_sera_1040_d28	A/Catalonia/NSVH102689455/2025_H1N1	564.7	interpolated	237.2	2	midpoint
seqneut25to26_sera_1040_d28	A/Colorado/105/2025_H1N1	289.5	interpolated	45.71	2	midpoint
seqneut25to26_sera_1040_d28	A/CoteDIvoire/2007/2025_H1N1	364.4	interpolated	49.04	2	midpoint
seqneut25to26_sera_1040_d28	A/Croatia/10136RV/2023-egg_H3N2	3592	interpolated	737.6	2	midpoint
seqneut25to26_sera_1040_d28	A/Darwin/1405/2025_H1N1	514.8	interpolated	74.4	2	midpoint
seqneut25to26_sera_1040_d28	A/Darwin/1461/2025_H3N2	725.7	interpolated	193.9	2	midpoint
seqneut25to26_sera_1040_d28	A/Denmark/3070/2025_H1N1	341.8	interpolated	169.6	2	midpoint
seqneut25to26_sera_1040_d28	A/DistrictOfColumbia/27/2023_H3N2	1461	interpolated	38.98	2	midpoint
seqneut25to26_sera_1040_d28	A/DistrictOfColumbia/57/2025_H3N2	974.6	interpolated	135.6	2	midpoint
seqneut25to26_sera_1040_d28	A/DistritoFederal/250106000728/2025_H3N2	146.7	interpolated		1	midpoint
seqneut25to26_sera_1040_d28	A/DistritoFederal/2578578201/2025_H3N2	249.1	interpolated	41.98	2	midpoint
seqneut25to26_sera_1040_d28	A/England/174/2025_H3N2	2311	interpolated		1	midpoint
seqneut25to26_sera_1040_d28	A/England/1822256/2025_H1N1	303.3	interpolated	1.974	2	midpoint
seqneut25to26_sera_1040_d28	A/England/1837734/2025_H3N2	2293	interpolated	1393	2	midpoint
seqneut25to26_sera_1040_d28	A/England/1837737/2025_H3N2	1803	interpolated	337.8	2	midpoint
seqneut25to26_sera_1040_d28	A/France/ARA-HCL025155099501/2025_H1N1	333	interpolated		1	midpoint
seqneut25to26_sera_1040_d28	A/Galicia/GA-CHUAC-451/2025_H3N2	1604	interpolated	916.8	2	midpoint
seqneut25to26_sera_1040_d28	A/Ghana/ARI-25-1125/2025_H1N1	373.2	interpolated	113.7	2	midpoint
seqneut25to26_sera_1040_d28	A/Ghana/FS-25-7077/2025_H3N2	1487	interpolated	140.6	2	midpoint
seqneut25to26_sera_1040_d28	A/Guangdong-Maonan/11438/2025_H3N2	2176	interpolated	399.6	2	midpoint
seqneut25to26_sera_1040_d28	A/Guangdong-Meijiang/11256/2025_H3N2	1267	interpolated	103.2	2	midpoint
seqneut25to26_sera_1040_d28	A/Guangxi-Daxin/1643/2025_H3N2	2082	interpolated	662.4	2	midpoint
seqneut25to26_sera_1040_d28	A/Guangxi-Qingxiu/SWL11742/2025_H1N1	425.1	interpolated	97.24	2	midpoint
seqneut25to26_sera_1040_d28	A/Hawaii/44/2025_H1N1	494.9	interpolated	71.3	2	midpoint
seqneut25to26_sera_1040_d28	A/Hawaii/70/2019_H1N1	225.9	interpolated	39.23	3	midpoint
seqneut25to26_sera_1040_d28	A/HongKong/1257/2025_H3N2	513.2	interpolated	119.4	2	midpoint
seqneut25to26_sera_1040_d28	A/HongKong/1382/2025_H3N2	922.8	interpolated	262.5	2	midpoint
seqneut25to26_sera_1040_d28	A/Indonesia/BIOKES-I-BT074/2025_H3N2	927.4	interpolated	62.16	2	midpoint
seqneut25to26_sera_1040_d28	A/Indonesia/BIOKES-INAD491/2025_H3N2	1379	interpolated	496.7	2	midpoint
seqneut25to26_sera_1040_d28	A/Lao/820-2750/2025_H3N2	236.9	interpolated	65.34	2	midpoint
seqneut25to26_sera_1040_d28	A/Malaysia/IMR/SARI/2028/2025_H3N2	2058	interpolated	102	2	midpoint
seqneut25to26_sera_1040_d28	A/Malaysia/IMR/SARI/2406/2025_H3N2	4230	interpolated	1162	2	midpoint
seqneut25to26_sera_1040_d28	A/Malaysia/IMR/SARI/2517/2025_H3N2	459.8	interpolated	201	2	midpoint
seqneut25to26_sera_1040_d28	A/Massachusetts/18/2022_H3N2	1194	interpolated	681.6	3	midpoint
seqneut25to26_sera_1040_d28	A/Michigan/110/2025_H3N2	385.3	interpolated	202.5	2	midpoint
seqneut25to26_sera_1040_d28	A/Minnesota/96/2025_H3N2	1163	interpolated	482.2	2	midpoint
seqneut25to26_sera_1040_d28	A/Missouri/11/2025_H1N1	457.4	interpolated	2.511	2	midpoint
seqneut25to26_sera_1040_d28	A/NewSouthWales/2526015582/2025_H3N2	2098	interpolated	1234	2	midpoint
seqneut25to26_sera_1040_d28	A/NewSouthWales/2526015584/2025_H3N2	891.9	interpolated	2.932	2	midpoint
seqneut25to26_sera_1040_d28	A/Norway/8765/2025_H3N2	1643	interpolated	548	2	midpoint
seqneut25to26_sera_1040_d28	A/Norway/8976/2025_H3N2	1462	interpolated	684.1	2	midpoint
seqneut25to26_sera_1040_d28	A/Norway/9107/2025_H1N1	464.6	interpolated	93.1	2	midpoint
seqneut25to26_sera_1040_d28	A/Norway/9556/2025_H1N1	194.5	interpolated	2.782	2	midpoint
seqneut25to26_sera_1040_d28	A/Peru/GIHSN-04-1089/2025_H3N2	1079	interpolated	271.4	2	midpoint
seqneut25to26_sera_1040_d28	A/Philippines/SARI25-1425/2025_H1N1	281.9	interpolated	99.9	2	midpoint
seqneut25to26_sera_1040_d28	A/Queensland/2526516675/2025_H3N2	1593	interpolated	437.1	2	midpoint
seqneut25to26_sera_1040_d28	A/SouthAfrica/PET37604/2025_H3N2	2584	interpolated	1429	2	midpoint
seqneut25to26_sera_1040_d28	A/SouthAfrica/PET37625/2025_H3N2	1593	interpolated	15.71	2	midpoint
seqneut25to26_sera_1040_d28	A/SouthAustralia/2519001037/2025_H1N1	352.7	interpolated	17.55	2	midpoint
seqneut25to26_sera_1040_d28	A/SouthAustralia/2520702747/2025_H1N1	544.3	interpolated	30.97	2	midpoint
seqneut25to26_sera_1040_d28	A/SouthAustralia/2523012764/2025_H1N1	476.4	interpolated	142.2	2	midpoint
seqneut25to26_sera_1040_d28	A/SouthAustralia/2523812314/2025_H3N2	1339	interpolated	122.6	2	midpoint
seqneut25to26_sera_1040_d28	A/SouthAustralia/2524408801/2025_H3N2	1190	interpolated	263.7	2	midpoint
seqneut25to26_sera_1040_d28	A/SouthAustralia/2524712956/2025_H1N1	568.9	interpolated	155.2	2	midpoint
seqneut25to26_sera_1040_d28	A/SouthAustralia/2525607496/2025_H3N2	2174	interpolated	527.5	2	midpoint
seqneut25to26_sera_1040_d28	A/SouthAustralia/2527003588/2025_H3N2	848.9	interpolated	606.3	2	midpoint
seqneut25to26_sera_1040_d28	A/SouthAustralia/2527213276/2025_H3N2	148	interpolated	40.47	2	midpoint
seqneut25to26_sera_1040_d28	A/SouthAustralia/2527612456/2025_H1N1	517.1	interpolated	220.6	2	midpoint
seqneut25to26_sera_1040_d28	A/SouthAustralia/2527902708/2025_H3N2	715.8	interpolated	453.4	2	midpoint
seqneut25to26_sera_1040_d28	A/Sydney/1359/2024_H3N2	482.5	interpolated	116	2	midpoint
seqneut25to26_sera_1040_d28	A/Sydney/400/2025_H1N1	171.9	interpolated	15.32	2	midpoint
seqneut25to26_sera_1040_d28	A/Tasmania/2521815682/2025_H3N2	652.4	interpolated	265.5	2	midpoint
seqneut25to26_sera_1040_d28	A/Thailand/8/2022_H3N2	8766	interpolated	907	3	midpoint
seqneut25to26_sera_1040_d28	A/Vermont/73/2025_H3N2	564.7	interpolated		1	midpoint
seqneut25to26_sera_1040_d28	A/Victoria/4897/2022_IVR-238_H1N1	1584	interpolated	228.9	3	midpoint
seqneut25to26_sera_1040_d28	A/Wisconsin/588/2019_H1N1	483.7	interpolated	37.62	3	midpoint
seqneut25to26_sera_1040_d28	A/Wisconsin/67/2022_H1N1	509	interpolated	59.44	3	midpoint
seqneut25to26_sera_1040_d28	A/Zacapa/FLU-261/2025_H1N1	443.7	interpolated	88.11	2	midpoint
seqneut25to26_sera_1041_d0	A/Alagoas/4130/2025_H3N2	409.7	interpolated	170.1	2	midpoint
seqneut25to26_sera_1041_d0	A/Anapolis/LEIAL6543/2025_H3N2	296.1	interpolated	125.5	2	midpoint
seqneut25to26_sera_1041_d0	A/Andalucia/PMC-00977/2025_H1N1	40.82	upper	0.8151	2	midpoint
seqneut25to26_sera_1041_d0	A/Aragon/2046/2025_H1N1	54.44	interpolated	4.795	2	midpoint
seqneut25to26_sera_1041_d0	A/Arica/59150/2025_H3N2	319.7	interpolated	222.1	2	midpoint
seqneut25to26_sera_1041_d0	A/Bahia/3102/2025_H3N2	735.9	interpolated	89.09	2	midpoint
seqneut25to26_sera_1041_d0	A/Bangkok/1803/2025_H1N1	90.87	interpolated	7.96	2	midpoint
seqneut25to26_sera_1041_d0	A/Bangkok/P2229/2025_H1N1	110	interpolated	15.39	2	midpoint
seqneut25to26_sera_1041_d0	A/Bangkok/P2323/2025_H3N2	176.5	interpolated	40.39	2	midpoint
seqneut25to26_sera_1041_d0	A/Bangkok/P2390/2025_H3N2	226.7	interpolated	61.85	2	midpoint
seqneut25to26_sera_1041_d0	A/Bangkok/P2391/2025_H3N2	178.5	interpolated	17.44	2	midpoint
seqneut25to26_sera_1041_d0	A/Bangkok/P2572/2025_H3N2	105.3	interpolated	8.206	2	midpoint
seqneut25to26_sera_1041_d0	A/Bangkok/P2921/2025_H3N2	67.03	interpolated	14.23	2	midpoint
seqneut25to26_sera_1041_d0	A/Bangkok/P3067/2025_H1N1	126	interpolated	0.1818	2	midpoint
seqneut25to26_sera_1041_d0	A/Bangkok/P3263/2025_H3N2	322.7	interpolated	59.12	2	midpoint
seqneut25to26_sera_1041_d0	A/Belgium/H0097/2025_H3N2	172.1	interpolated	19.91	2	midpoint
seqneut25to26_sera_1041_d0	A/Bhutan/1267/2025_H3N2	250.1	interpolated	76.64	2	midpoint
seqneut25to26_sera_1041_d0	A/Bhutan/7/2025_H3N2	251.6	interpolated	74.44	2	midpoint
seqneut25to26_sera_1041_d0	A/BritishColumbia/PHL-2473/2025_H1N1	85.76	interpolated	12.4	2	midpoint
seqneut25to26_sera_1041_d0	A/California/61/2025_H3N2	537.3	interpolated	195.4	2	midpoint
seqneut25to26_sera_1041_d0	A/California/63/2025_H1N1	95.73	interpolated	30.58	2	midpoint
seqneut25to26_sera_1041_d0	A/Canberra/465/2025_H1N1	294.7	interpolated	79.72	2	midpoint
seqneut25to26_sera_1041_d0	A/Canberra/530/2025_H1N1	83.15	interpolated	18.83	2	midpoint
seqneut25to26_sera_1041_d0	A/Catalonia/NSVH102689455/2025_H1N1	107.7	interpolated	55.42	2	midpoint
seqneut25to26_sera_1041_d0	A/Colorado/105/2025_H1N1	44.69	interpolated		1	midpoint
seqneut25to26_sera_1041_d0	A/CoteDIvoire/2007/2025_H1N1	85.92	interpolated	20.35	2	midpoint
seqneut25to26_sera_1041_d0	A/Croatia/10136RV/2023-egg_H3N2	723.3	interpolated	328	2	midpoint
seqneut25to26_sera_1041_d0	A/Darwin/1405/2025_H1N1	152.8	interpolated	10.83	2	midpoint
seqneut25to26_sera_1041_d0	A/Darwin/1461/2025_H3N2	140.1	interpolated	71.12	2	midpoint
seqneut25to26_sera_1041_d0	A/Denmark/3070/2025_H1N1	114.3	interpolated	2.436	2	midpoint
seqneut25to26_sera_1041_d0	A/DistrictOfColumbia/27/2023_H3N2	461	interpolated	320.6	2	midpoint
seqneut25to26_sera_1041_d0	A/DistrictOfColumbia/57/2025_H3N2	150.3	interpolated	4.583	2	midpoint
seqneut25to26_sera_1041_d0	A/DistritoFederal/250106000728/2025_H3N2	334.6	interpolated	237.9	2	midpoint
seqneut25to26_sera_1041_d0	A/DistritoFederal/2578578201/2025_H3N2	153.8	interpolated	34.96	2	midpoint
seqneut25to26_sera_1041_d0	A/England/174/2025_H3N2	152.6	interpolated		1	midpoint
seqneut25to26_sera_1041_d0	A/England/1822256/2025_H1N1	49.12	upper	9.122	2	midpoint
seqneut25to26_sera_1041_d0	A/England/1837734/2025_H3N2	258.2	interpolated	72.36	2	midpoint
seqneut25to26_sera_1041_d0	A/England/1837737/2025_H3N2	102	interpolated		1	midpoint
seqneut25to26_sera_1041_d0	A/France/ARA-HCL025155099501/2025_H1N1	42.42	interpolated		1	midpoint
seqneut25to26_sera_1041_d0	A/Galicia/GA-CHUAC-451/2025_H3N2	66.19	interpolated	9.759	2	midpoint
seqneut25to26_sera_1041_d0	A/Ghana/ARI-25-1125/2025_H1N1	76.33	interpolated	17.78	2	midpoint
seqneut25to26_sera_1041_d0	A/Ghana/FS-25-7077/2025_H3N2	156.1	interpolated	5.112	2	midpoint
seqneut25to26_sera_1041_d0	A/Guangdong-Maonan/11438/2025_H3N2	240.7	interpolated	31.64	2	midpoint
seqneut25to26_sera_1041_d0	A/Guangdong-Meijiang/11256/2025_H3N2	396.9	interpolated	163.1	2	midpoint
seqneut25to26_sera_1041_d0	A/Guangxi-Daxin/1643/2025_H3N2	234.8	interpolated		1	midpoint
seqneut25to26_sera_1041_d0	A/Guangxi-Qingxiu/SWL11742/2025_H1N1	94.23	interpolated	1.533	2	midpoint
seqneut25to26_sera_1041_d0	A/Hawaii/44/2025_H1N1	56.31	interpolated	1.507	2	midpoint
seqneut25to26_sera_1041_d0	A/Hawaii/70/2019_H1N1	67.15	interpolated	14.11	3	midpoint
seqneut25to26_sera_1041_d0	A/HongKong/1257/2025_H3N2	85.83	interpolated	27.17	2	midpoint
seqneut25to26_sera_1041_d0	A/HongKong/1382/2025_H3N2	812.3	interpolated	323.7	2	midpoint
seqneut25to26_sera_1041_d0	A/Indonesia/BIOKES-I-BT074/2025_H3N2	200.2	interpolated	82.03	2	midpoint
seqneut25to26_sera_1041_d0	A/Indonesia/BIOKES-INAD491/2025_H3N2	99.99	interpolated		1	midpoint
seqneut25to26_sera_1041_d0	A/Lao/820-2750/2025_H3N2	102.1	interpolated	0.5423	2	midpoint
seqneut25to26_sera_1041_d0	A/Malaysia/IMR/SARI/2028/2025_H3N2	266.6	interpolated	85.11	2	midpoint
seqneut25to26_sera_1041_d0	A/Malaysia/IMR/SARI/2406/2025_H3N2	336.9	interpolated	45.31	2	midpoint
seqneut25to26_sera_1041_d0	A/Malaysia/IMR/SARI/2517/2025_H3N2	246.3	interpolated	14	2	midpoint
seqneut25to26_sera_1041_d0	A/Massachusetts/18/2022_H3N2	516.7	interpolated	365.3	3	midpoint
seqneut25to26_sera_1041_d0	A/Michigan/110/2025_H3N2	76.83	interpolated	29.39	2	midpoint
seqneut25to26_sera_1041_d0	A/Minnesota/96/2025_H3N2	197.2	interpolated	5.601	2	midpoint
seqneut25to26_sera_1041_d0	A/Missouri/11/2025_H1N1	116.5	interpolated		1	midpoint
seqneut25to26_sera_1041_d0	A/NewSouthWales/2526015582/2025_H3N2	160.4	interpolated	35.28	2	midpoint
seqneut25to26_sera_1041_d0	A/NewSouthWales/2526015584/2025_H3N2	818.6	interpolated	454.1	2	midpoint
seqneut25to26_sera_1041_d0	A/Norway/8765/2025_H3N2	176.1	interpolated	12.16	2	midpoint
seqneut25to26_sera_1041_d0	A/Norway/8976/2025_H3N2	137.2	interpolated	8.418	2	midpoint
seqneut25to26_sera_1041_d0	A/Norway/9107/2025_H1N1	83.12	interpolated	18.62	2	midpoint
seqneut25to26_sera_1041_d0	A/Norway/9556/2025_H1N1	55.16	interpolated	12.26	2	midpoint
seqneut25to26_sera_1041_d0	A/Peru/GIHSN-04-1089/2025_H3N2	165.3	interpolated	119.8	2	midpoint
seqneut25to26_sera_1041_d0	A/Philippines/SARI25-1425/2025_H1N1	207.7	interpolated	108.3	2	midpoint
seqneut25to26_sera_1041_d0	A/Queensland/2526516675/2025_H3N2	140.6	interpolated	41.23	2	midpoint
seqneut25to26_sera_1041_d0	A/SouthAfrica/PET37604/2025_H3N2	973.7	interpolated	235.7	2	midpoint
seqneut25to26_sera_1041_d0	A/SouthAfrica/PET37625/2025_H3N2	273	interpolated	13.88	2	midpoint
seqneut25to26_sera_1041_d0	A/SouthAustralia/2519001037/2025_H1N1	105.8	interpolated	16.49	2	midpoint
seqneut25to26_sera_1041_d0	A/SouthAustralia/2520702747/2025_H1N1	107.8	interpolated	16.5	2	midpoint
seqneut25to26_sera_1041_d0	A/SouthAustralia/2523012764/2025_H1N1	107.1	interpolated	8.312	2	midpoint
seqneut25to26_sera_1041_d0	A/SouthAustralia/2523812314/2025_H3N2	288.4	interpolated	41.22	2	midpoint
seqneut25to26_sera_1041_d0	A/SouthAustralia/2524408801/2025_H3N2	135.9	interpolated	23.95	2	midpoint
seqneut25to26_sera_1041_d0	A/SouthAustralia/2524712956/2025_H1N1	72.24	interpolated	7.023	2	midpoint
seqneut25to26_sera_1041_d0	A/SouthAustralia/2525607496/2025_H3N2	107	interpolated		1	midpoint
seqneut25to26_sera_1041_d0	A/SouthAustralia/2527003588/2025_H3N2	187.8	interpolated	92	2	midpoint
seqneut25to26_sera_1041_d0	A/SouthAustralia/2527213276/2025_H3N2	179	interpolated	111.9	2	midpoint
seqneut25to26_sera_1041_d0	A/SouthAustralia/2527612456/2025_H1N1	40	upper		1	midpoint
seqneut25to26_sera_1041_d0	A/SouthAustralia/2527902708/2025_H3N2	163.5	interpolated	62.51	2	midpoint
seqneut25to26_sera_1041_d0	A/Sydney/1359/2024_H3N2	390.5	interpolated	248.9	2	midpoint
seqneut25to26_sera_1041_d0	A/Sydney/400/2025_H1N1	53.34	interpolated	8.366	2	midpoint
seqneut25to26_sera_1041_d0	A/Tasmania/2521815682/2025_H3N2	111.4	interpolated	26.39	2	midpoint
seqneut25to26_sera_1041_d0	A/Thailand/8/2022_H3N2	1130	interpolated	69.08	2	midpoint
seqneut25to26_sera_1041_d0	A/Vermont/73/2025_H3N2	150.1	interpolated		1	midpoint
seqneut25to26_sera_1041_d0	A/Victoria/4897/2022_IVR-238_H1N1	160.9	interpolated	35.3	3	midpoint
seqneut25to26_sera_1041_d0	A/Wisconsin/588/2019_H1N1	152.7	interpolated	37.59	3	midpoint
seqneut25to26_sera_1041_d0	A/Wisconsin/67/2022_H1N1	73.93	interpolated	7.802	3	midpoint
seqneut25to26_sera_1041_d0	A/Zacapa/FLU-261/2025_H1N1	95.54	interpolated	3.597	2	midpoint
seqneut25to26_sera_1041_d28	A/Alagoas/4130/2025_H3N2	312	interpolated	114.4	2	midpoint
seqneut25to26_sera_1041_d28	A/Anapolis/LEIAL6543/2025_H3N2	395	interpolated	93.12	2	midpoint
seqneut25to26_sera_1041_d28	A/Andalucia/PMC-00977/2025_H1N1	40	upper	0	2	midpoint
seqneut25to26_sera_1041_d28	A/Aragon/2046/2025_H1N1	44.89	interpolated	3.211	2	midpoint
seqneut25to26_sera_1041_d28	A/Arica/59150/2025_H3N2	293	interpolated	11.96	2	midpoint
seqneut25to26_sera_1041_d28	A/Bahia/3102/2025_H3N2	289.1	interpolated	43.05	2	midpoint
seqneut25to26_sera_1041_d28	A/Bangkok/1803/2025_H1N1	69.86	interpolated	19.6	2	midpoint
seqneut25to26_sera_1041_d28	A/Bangkok/P2229/2025_H1N1	56.05	interpolated	7.71	2	midpoint
seqneut25to26_sera_1041_d28	A/Bangkok/P2323/2025_H3N2	92.8	interpolated	26.76	2	midpoint
seqneut25to26_sera_1041_d28	A/Bangkok/P2390/2025_H3N2	154.2	interpolated	20.73	2	midpoint
seqneut25to26_sera_1041_d28	A/Bangkok/P2391/2025_H3N2	186.4	interpolated	106.5	2	midpoint
seqneut25to26_sera_1041_d28	A/Bangkok/P2572/2025_H3N2	238.5	interpolated	94.15	2	midpoint
seqneut25to26_sera_1041_d28	A/Bangkok/P2921/2025_H3N2	68.15	interpolated	8.152	2	midpoint
seqneut25to26_sera_1041_d28	A/Bangkok/P3067/2025_H1N1	45.89	upper	5.892	2	midpoint
seqneut25to26_sera_1041_d28	A/Bangkok/P3263/2025_H3N2	297.1	interpolated		1	midpoint
seqneut25to26_sera_1041_d28	A/Belgium/H0097/2025_H3N2	133.7	interpolated	43.81	2	midpoint
seqneut25to26_sera_1041_d28	A/Bhutan/1267/2025_H3N2	234.7	interpolated	70.15	2	midpoint
seqneut25to26_sera_1041_d28	A/Bhutan/7/2025_H3N2	339.8	interpolated	43.08	2	midpoint
seqneut25to26_sera_1041_d28	A/BritishColumbia/PHL-2473/2025_H1N1	52.2	interpolated	8.814	2	midpoint
seqneut25to26_sera_1041_d28	A/California/61/2025_H3N2	222.7	interpolated	17	2	midpoint
seqneut25to26_sera_1041_d28	A/California/63/2025_H1N1	57.81	upper	17.81	2	midpoint
seqneut25to26_sera_1041_d28	A/Canberra/465/2025_H1N1	65.98	interpolated	0.3584	2	midpoint
seqneut25to26_sera_1041_d28	A/Canberra/530/2025_H1N1	40.33	upper	0.3255	2	midpoint
seqneut25to26_sera_1041_d28	A/Catalonia/NSVH102689455/2025_H1N1	61.08	interpolated	5.918	2	midpoint
seqneut25to26_sera_1041_d28	A/Colorado/105/2025_H1N1	46.62	interpolated	5.181	2	midpoint
seqneut25to26_sera_1041_d28	A/CoteDIvoire/2007/2025_H1N1	47.06	interpolated	6.347	2	midpoint
seqneut25to26_sera_1041_d28	A/Croatia/10136RV/2023-egg_H3N2	174.9	interpolated		1	midpoint
seqneut25to26_sera_1041_d28	A/Darwin/1405/2025_H1N1	51.4	interpolated	0.3325	2	midpoint
seqneut25to26_sera_1041_d28	A/Darwin/1461/2025_H3N2	60.69	interpolated		1	midpoint
seqneut25to26_sera_1041_d28	A/Denmark/3070/2025_H1N1	50.12	interpolated	9.046	2	midpoint
seqneut25to26_sera_1041_d28	A/DistrictOfColumbia/27/2023_H3N2	183.4	interpolated	17.29	2	midpoint
seqneut25to26_sera_1041_d28	A/DistrictOfColumbia/57/2025_H3N2	113.7	interpolated	12.85	2	midpoint
seqneut25to26_sera_1041_d28	A/DistritoFederal/250106000728/2025_H3N2	214.6	interpolated	10.8	2	midpoint
seqneut25to26_sera_1041_d28	A/DistritoFederal/2578578201/2025_H3N2	153	interpolated	7.402	2	midpoint
seqneut25to26_sera_1041_d28	A/England/174/2025_H3N2	139.3	interpolated		1	midpoint
seqneut25to26_sera_1041_d28	A/England/1822256/2025_H1N1	40	upper	0	2	midpoint
seqneut25to26_sera_1041_d28	A/England/1837734/2025_H3N2	192.8	interpolated	95.94	2	midpoint
seqneut25to26_sera_1041_d28	A/England/1837737/2025_H3N2	55.42	interpolated		1	midpoint
seqneut25to26_sera_1041_d28	A/France/ARA-HCL025155099501/2025_H1N1	46.8	interpolated		1	midpoint
