## Supplementary File 3 for "Near real-time data on the human neutralizing antibody landscape to influenza virus as of early 2026 to inform vaccine-strain selection" (part 2 of 3)

serum	virus	titer	titer_bound	titer_sem	n_replicates	titer_as
seqneut25to26_sera_1041_d28	A/Galicia/GA-CHUAC-451/2025_H3N2	113	interpolated	39.21	2	midpoint
seqneut25to26_sera_1041_d28	A/Ghana/ARI-25-1125/2025_H1N1	41.08	upper	1.079	2	midpoint
seqneut25to26_sera_1041_d28	A/Ghana/FS-25-7077/2025_H3N2	132.8	interpolated	17.71	2	midpoint
seqneut25to26_sera_1041_d28	A/Guangdong-Maonan/11438/2025_H3N2	119.7	interpolated	28.98	2	midpoint
seqneut25to26_sera_1041_d28	A/Guangdong-Meijiang/11256/2025_H3N2	409.3	interpolated	217.8	2	midpoint
seqneut25to26_sera_1041_d28	A/Guangxi-Daxin/1643/2025_H3N2	145.8	interpolated		1	midpoint
seqneut25to26_sera_1041_d28	A/Guangxi-Qingxiu/SWL11742/2025_H1N1	62.19	interpolated	15.69	2	midpoint
seqneut25to26_sera_1041_d28	A/Hawaii/44/2025_H1N1	40	upper	0	2	midpoint
seqneut25to26_sera_1041_d28	A/Hawaii/70/2019_H1N1	40	upper	0.4408	3	midpoint
seqneut25to26_sera_1041_d28	A/HongKong/1257/2025_H3N2	90.04	interpolated		1	midpoint
seqneut25to26_sera_1041_d28	A/HongKong/1382/2025_H3N2	698.5	interpolated	133.4	2	midpoint
seqneut25to26_sera_1041_d28	A/Indonesia/BIOKES-I-BT074/2025_H3N2	126.9	interpolated	34.69	2	midpoint
seqneut25to26_sera_1041_d28	A/Indonesia/BIOKES-INAD491/2025_H3N2	144.9	interpolated	56.92	2	midpoint
seqneut25to26_sera_1041_d28	A/Lao/820-2750/2025_H3N2	112.6	interpolated	17.23	2	midpoint
seqneut25to26_sera_1041_d28	A/Malaysia/IMR/SARI/2028/2025_H3N2	235.6	interpolated	18.44	2	midpoint
seqneut25to26_sera_1041_d28	A/Malaysia/IMR/SARI/2406/2025_H3N2	122.6	interpolated	0.9013	2	midpoint
seqneut25to26_sera_1041_d28	A/Malaysia/IMR/SARI/2517/2025_H3N2	109.5	interpolated	2.732	2	midpoint
seqneut25to26_sera_1041_d28	A/Massachusetts/18/2022_H3N2	403.6	interpolated	74.86	3	midpoint
seqneut25to26_sera_1041_d28	A/Michigan/110/2025_H3N2	79.73	interpolated		1	midpoint
seqneut25to26_sera_1041_d28	A/Minnesota/96/2025_H3N2	171.1	interpolated	29.81	2	midpoint
seqneut25to26_sera_1041_d28	A/Missouri/11/2025_H1N1	51.97	upper	11.97	2	midpoint
seqneut25to26_sera_1041_d28	A/NewSouthWales/2526015582/2025_H3N2	112	interpolated	4.479	2	midpoint
seqneut25to26_sera_1041_d28	A/NewSouthWales/2526015584/2025_H3N2	356	interpolated	2.054	2	midpoint
seqneut25to26_sera_1041_d28	A/Norway/8765/2025_H3N2	172.8	interpolated	36.71	2	midpoint
seqneut25to26_sera_1041_d28	A/Norway/8976/2025_H3N2	146.6	interpolated	46.34	2	midpoint
seqneut25to26_sera_1041_d28	A/Norway/9107/2025_H1N1	65.2	interpolated	6.673	2	midpoint
seqneut25to26_sera_1041_d28	A/Norway/9556/2025_H1N1	41.26	upper	1.261	2	midpoint
seqneut25to26_sera_1041_d28	A/Peru/GIHSN-04-1089/2025_H3N2	58.77	interpolated	0.1039	2	midpoint
seqneut25to26_sera_1041_d28	A/Philippines/SARI25-1425/2025_H1N1	58.87	upper	18.87	2	midpoint
seqneut25to26_sera_1041_d28	A/Queensland/2526516675/2025_H3N2	158.3	interpolated	58.16	2	midpoint
seqneut25to26_sera_1041_d28	A/SouthAfrica/PET37604/2025_H3N2	428.5	interpolated	60.81	2	midpoint
seqneut25to26_sera_1041_d28	A/SouthAfrica/PET37625/2025_H3N2	179.5	interpolated	22.23	2	midpoint
seqneut25to26_sera_1041_d28	A/SouthAustralia/2519001037/2025_H1N1	43.85	upper	3.846	2	midpoint
seqneut25to26_sera_1041_d28	A/SouthAustralia/2520702747/2025_H1N1	133.6	interpolated	84.57	2	midpoint
seqneut25to26_sera_1041_d28	A/SouthAustralia/2523012764/2025_H1N1	47.05	upper	7.048	2	midpoint
seqneut25to26_sera_1041_d28	A/SouthAustralia/2523812314/2025_H3N2	251.9	interpolated	121.8	2	midpoint
seqneut25to26_sera_1041_d28	A/SouthAustralia/2524408801/2025_H3N2	142.3	interpolated	4.682	2	midpoint
seqneut25to26_sera_1041_d28	A/SouthAustralia/2524712956/2025_H1N1	50.83	interpolated	4.929	2	midpoint
seqneut25to26_sera_1041_d28	A/SouthAustralia/2525607496/2025_H3N2	193.5	interpolated	95.47	2	midpoint
seqneut25to26_sera_1041_d28	A/SouthAustralia/2527003588/2025_H3N2	97.2	interpolated		1	midpoint
seqneut25to26_sera_1041_d28	A/SouthAustralia/2527213276/2025_H3N2	334.8	interpolated		1	midpoint
seqneut25to26_sera_1041_d28	A/SouthAustralia/2527612456/2025_H1N1	40	upper		1	midpoint
seqneut25to26_sera_1041_d28	A/SouthAustralia/2527902708/2025_H3N2	83.25	interpolated		1	midpoint
seqneut25to26_sera_1041_d28	A/Sydney/1359/2024_H3N2	219.7	interpolated	0.3205	2	midpoint
seqneut25to26_sera_1041_d28	A/Sydney/400/2025_H1N1	40	upper	0	2	midpoint
seqneut25to26_sera_1041_d28	A/Tasmania/2521815682/2025_H3N2	84.28	interpolated	6.713	2	midpoint
seqneut25to26_sera_1041_d28	A/Thailand/8/2022_H3N2	786.8	interpolated	142.6	3	midpoint
seqneut25to26_sera_1041_d28	A/Vermont/73/2025_H3N2	93.6	interpolated		1	midpoint
seqneut25to26_sera_1041_d28	A/Victoria/4897/2022_IVR-238_H1N1	194.9	interpolated	78.88	3	midpoint
seqneut25to26_sera_1041_d28	A/Wisconsin/588/2019_H1N1	94.57	interpolated	64.12	3	midpoint
seqneut25to26_sera_1041_d28	A/Wisconsin/67/2022_H1N1	54.47	interpolated	5.904	3	midpoint
seqneut25to26_sera_1041_d28	A/Zacapa/FLU-261/2025_H1N1	45.48	interpolated	3.295	2	midpoint
seqneut25to26_sera_1042_d0	A/Alagoas/4130/2025_H3N2	401.3	interpolated	25.22	2	midpoint
seqneut25to26_sera_1042_d0	A/Anapolis/LEIAL6543/2025_H3N2	580.8	interpolated	184.1	2	midpoint
seqneut25to26_sera_1042_d0	A/Andalucia/PMC-00977/2025_H1N1	108.4	interpolated	2.693	2	midpoint
seqneut25to26_sera_1042_d0	A/Aragon/2046/2025_H1N1	143.5	interpolated	3.632	2	midpoint
seqneut25to26_sera_1042_d0	A/Arica/59150/2025_H3N2	296.5	interpolated	31.55	2	midpoint
seqneut25to26_sera_1042_d0	A/Bahia/3102/2025_H3N2	933.6	interpolated	473.9	2	midpoint
seqneut25to26_sera_1042_d0	A/Bangkok/1803/2025_H1N1	153.2	interpolated	25.69	2	midpoint
seqneut25to26_sera_1042_d0	A/Bangkok/P2229/2025_H1N1	216.6	interpolated	86.83	2	midpoint
seqneut25to26_sera_1042_d0	A/Bangkok/P2323/2025_H3N2	272	interpolated	121.5	2	midpoint
seqneut25to26_sera_1042_d0	A/Bangkok/P2390/2025_H3N2	246.6	interpolated	78.17	2	midpoint
seqneut25to26_sera_1042_d0	A/Bangkok/P2391/2025_H3N2	461.6	interpolated	225.8	2	midpoint
seqneut25to26_sera_1042_d0	A/Bangkok/P2572/2025_H3N2	130.3	interpolated	51.31	2	midpoint
seqneut25to26_sera_1042_d0	A/Bangkok/P2921/2025_H3N2	225.3	interpolated	103.8	2	midpoint
seqneut25to26_sera_1042_d0	A/Bangkok/P3067/2025_H1N1	260.5	interpolated	36.34	2	midpoint
seqneut25to26_sera_1042_d0	A/Bangkok/P3263/2025_H3N2	356.5	interpolated		1	midpoint
seqneut25to26_sera_1042_d0	A/Belgium/H0097/2025_H3N2	129.8	interpolated	30.85	2	midpoint
seqneut25to26_sera_1042_d0	A/Bhutan/1267/2025_H3N2	156.8	interpolated	32.36	2	midpoint
seqneut25to26_sera_1042_d0	A/Bhutan/7/2025_H3N2	102.4	interpolated	14.21	2	midpoint
seqneut25to26_sera_1042_d0	A/BritishColumbia/PHL-2473/2025_H1N1	240.4	interpolated	8.105	2	midpoint
seqneut25to26_sera_1042_d0	A/California/61/2025_H3N2	293.2	interpolated	20.05	2	midpoint
seqneut25to26_sera_1042_d0	A/California/63/2025_H1N1	223	interpolated	31.39	2	midpoint
seqneut25to26_sera_1042_d0	A/Canberra/465/2025_H1N1	420.5	interpolated	80.73	2	midpoint
seqneut25to26_sera_1042_d0	A/Canberra/530/2025_H1N1	215.1	interpolated	22.37	2	midpoint
seqneut25to26_sera_1042_d0	A/Catalonia/NSVH102689455/2025_H1N1	221.2	interpolated	40.72	2	midpoint
seqneut25to26_sera_1042_d0	A/Colorado/105/2025_H1N1	195.6	interpolated	53.4	2	midpoint
seqneut25to26_sera_1042_d0	A/CoteDIvoire/2007/2025_H1N1	266.1	interpolated	6.32	2	midpoint
seqneut25to26_sera_1042_d0	A/Croatia/10136RV/2023-egg_H3N2	40	upper	0	2	midpoint
seqneut25to26_sera_1042_d0	A/Darwin/1405/2025_H1N1	292.6	interpolated	32.46	2	midpoint
seqneut25to26_sera_1042_d0	A/Darwin/1461/2025_H3N2	248.1	interpolated	20.83	2	midpoint
seqneut25to26_sera_1042_d0	A/Denmark/3070/2025_H1N1	263.1	interpolated	68.64	2	midpoint
seqneut25to26_sera_1042_d0	A/DistrictOfColumbia/27/2023_H3N2	513.4	interpolated	156.9	2	midpoint
seqneut25to26_sera_1042_d0	A/DistrictOfColumbia/57/2025_H3N2	175.9	interpolated	33.34	2	midpoint
seqneut25to26_sera_1042_d0	A/DistritoFederal/250106000728/2025_H3N2	1198	interpolated	135.1	2	midpoint
seqneut25to26_sera_1042_d0	A/DistritoFederal/2578578201/2025_H3N2	159.7	interpolated	23.61	2	midpoint
seqneut25to26_sera_1042_d0	A/England/174/2025_H3N2	343	interpolated		1	midpoint
seqneut25to26_sera_1042_d0	A/England/1822256/2025_H1N1	138.9	interpolated	4.785	2	midpoint
seqneut25to26_sera_1042_d0	A/England/1837734/2025_H3N2	222.9	interpolated	119.9	2	midpoint
seqneut25to26_sera_1042_d0	A/England/1837737/2025_H3N2	180.4	interpolated	21.4	2	midpoint
seqneut25to26_sera_1042_d0	A/France/ARA-HCL025155099501/2025_H1N1	275.2	interpolated		1	midpoint
seqneut25to26_sera_1042_d0	A/Galicia/GA-CHUAC-451/2025_H3N2	309.2	interpolated	34.77	2	midpoint
seqneut25to26_sera_1042_d0	A/Ghana/ARI-25-1125/2025_H1N1	382.6	interpolated	63.46	2	midpoint
seqneut25to26_sera_1042_d0	A/Ghana/FS-25-7077/2025_H3N2	113.8	interpolated	57.24	2	midpoint
seqneut25to26_sera_1042_d0	A/Guangdong-Maonan/11438/2025_H3N2	405.8	interpolated	16.5	2	midpoint
seqneut25to26_sera_1042_d0	A/Guangxi-Daxin/1643/2025_H3N2	407.6	interpolated	213.7	2	midpoint
seqneut25to26_sera_1042_d0	A/Guangxi-Qingxiu/SWL11742/2025_H1N1	301	interpolated	58.15	2	midpoint
seqneut25to26_sera_1042_d0	A/Hawaii/44/2025_H1N1	211.1	interpolated	38.71	2	midpoint
seqneut25to26_sera_1042_d0	A/Hawaii/70/2019_H1N1	743.1	interpolated	177.6	3	midpoint
seqneut25to26_sera_1042_d0	A/HongKong/1257/2025_H3N2	440	interpolated		1	midpoint
seqneut25to26_sera_1042_d0	A/HongKong/1382/2025_H3N2	539.4	interpolated	24.07	2	midpoint
seqneut25to26_sera_1042_d0	A/Indonesia/BIOKES-I-BT074/2025_H3N2	100.2	interpolated	32.69	2	midpoint
seqneut25to26_sera_1042_d0	A/Indonesia/BIOKES-INAD491/2025_H3N2	322.2	interpolated	54.83	2	midpoint
seqneut25to26_sera_1042_d0	A/Lao/820-2750/2025_H3N2	183.9	interpolated	23.97	2	midpoint
seqneut25to26_sera_1042_d0	A/Malaysia/IMR/SARI/2028/2025_H3N2	369.4	interpolated	149.6	2	midpoint
seqneut25to26_sera_1042_d0	A/Malaysia/IMR/SARI/2406/2025_H3N2	160.8	interpolated	17.68	2	midpoint
seqneut25to26_sera_1042_d0	A/Malaysia/IMR/SARI/2517/2025_H3N2	144.1	interpolated	18.15	2	midpoint
seqneut25to26_sera_1042_d0	A/Michigan/110/2025_H3N2	176	interpolated	40.7	2	midpoint
seqneut25to26_sera_1042_d0	A/Minnesota/96/2025_H3N2	415.4	interpolated	203.2	2	midpoint
seqneut25to26_sera_1042_d0	A/Missouri/11/2025_H1N1	175.3	interpolated	7.354	2	midpoint
seqneut25to26_sera_1042_d0	A/NewSouthWales/2526015582/2025_H3N2	104.5	interpolated	18.68	2	midpoint
seqneut25to26_sera_1042_d0	A/NewSouthWales/2526015584/2025_H3N2	314	interpolated	156.8	2	midpoint
seqneut25to26_sera_1042_d0	A/Norway/8765/2025_H3N2	151.5	interpolated	45.58	2	midpoint
seqneut25to26_sera_1042_d0	A/Norway/8976/2025_H3N2	144.8	interpolated	21.37	2	midpoint
seqneut25to26_sera_1042_d0	A/Norway/9107/2025_H1N1	215.3	interpolated	13.11	2	midpoint
seqneut25to26_sera_1042_d0	A/Norway/9556/2025_H1N1	105.8	interpolated	8.493	2	midpoint
seqneut25to26_sera_1042_d0	A/Peru/GIHSN-04-1089/2025_H3N2	99.6	interpolated	0.2629	2	midpoint
seqneut25to26_sera_1042_d0	A/Philippines/SARI25-1425/2025_H1N1	207.1	interpolated	20.12	2	midpoint
seqneut25to26_sera_1042_d0	A/Queensland/2526516675/2025_H3N2	196.2	interpolated	2.352	2	midpoint
seqneut25to26_sera_1042_d0	A/SouthAfrica/PET37604/2025_H3N2	458.7	interpolated	23.61	2	midpoint
seqneut25to26_sera_1042_d0	A/SouthAfrica/PET37625/2025_H3N2	512.8	interpolated	50.3	2	midpoint
seqneut25to26_sera_1042_d0	A/SouthAustralia/2519001037/2025_H1N1	289.9	interpolated	64.33	2	midpoint
seqneut25to26_sera_1042_d0	A/SouthAustralia/2520702747/2025_H1N1	299.7	interpolated	52.92	2	midpoint
seqneut25to26_sera_1042_d0	A/SouthAustralia/2523012764/2025_H1N1	270.1	interpolated	76.04	2	midpoint
seqneut25to26_sera_1042_d0	A/SouthAustralia/2523812314/2025_H3N2	197.1	interpolated	41.23	2	midpoint
seqneut25to26_sera_1042_d0	A/SouthAustralia/2524408801/2025_H3N2	186.8	interpolated	10.24	2	midpoint
seqneut25to26_sera_1042_d0	A/SouthAustralia/2524712956/2025_H1N1	221	interpolated	49.31	2	midpoint
seqneut25to26_sera_1042_d0	A/SouthAustralia/2525607496/2025_H3N2	86.24	interpolated	1.192	2	midpoint
seqneut25to26_sera_1042_d0	A/SouthAustralia/2527003588/2025_H3N2	121.1	interpolated	2.5	2	midpoint
seqneut25to26_sera_1042_d0	A/SouthAustralia/2527213276/2025_H3N2	232.7	interpolated	41.07	2	midpoint
seqneut25to26_sera_1042_d0	A/SouthAustralia/2527612456/2025_H1N1	134.5	interpolated	7.765	2	midpoint
seqneut25to26_sera_1042_d0	A/SouthAustralia/2527902708/2025_H3N2	179.5	interpolated	10.94	2	midpoint
seqneut25to26_sera_1042_d0	A/Sydney/1359/2024_H3N2	217.6	interpolated	116.4	2	midpoint
seqneut25to26_sera_1042_d0	A/Sydney/400/2025_H1N1	836.3	interpolated	136.4	2	midpoint
seqneut25to26_sera_1042_d0	A/Tasmania/2521815682/2025_H3N2	268.6	interpolated	122.3	2	midpoint
seqneut25to26_sera_1042_d0	A/Thailand/8/2022_H3N2	42.24	upper	2.238	2	midpoint
seqneut25to26_sera_1042_d0	A/Vermont/73/2025_H3N2	154.7	interpolated		1	midpoint
seqneut25to26_sera_1042_d0	A/Victoria/4897/2022_IVR-238_H1N1	369.2	interpolated	55.17	3	midpoint
seqneut25to26_sera_1042_d0	A/Wisconsin/588/2019_H1N1	514.2	interpolated	52.02	3	midpoint
seqneut25to26_sera_1042_d0	A/Wisconsin/67/2022_H1N1	336.3	interpolated	46.37	3	midpoint
seqneut25to26_sera_1042_d0	A/Zacapa/FLU-261/2025_H1N1	331.5	interpolated	65.07	2	midpoint
seqneut25to26_sera_1042_d28	A/Alagoas/4130/2025_H3N2	1134	interpolated	19.56	2	midpoint
seqneut25to26_sera_1042_d28	A/Anapolis/LEIAL6543/2025_H3N2	1106	interpolated	213.8	2	midpoint
seqneut25to26_sera_1042_d28	A/Andalucia/PMC-00977/2025_H1N1	190.6	interpolated	43.27	2	midpoint
seqneut25to26_sera_1042_d28	A/Aragon/2046/2025_H1N1	218.4	interpolated	55.59	2	midpoint
seqneut25to26_sera_1042_d28	A/Arica/59150/2025_H3N2	788	interpolated	384.8	2	midpoint
seqneut25to26_sera_1042_d28	A/Bahia/3102/2025_H3N2	1492	interpolated	927	2	midpoint
seqneut25to26_sera_1042_d28	A/Bangkok/1803/2025_H1N1	150.2	interpolated	21.69	2	midpoint
seqneut25to26_sera_1042_d28	A/Bangkok/P2229/2025_H1N1	340.5	interpolated	18.16	2	midpoint
seqneut25to26_sera_1042_d28	A/Bangkok/P2323/2025_H3N2	216	interpolated	50.26	2	midpoint
seqneut25to26_sera_1042_d28	A/Bangkok/P2390/2025_H3N2	197.2	interpolated	71.32	2	midpoint
seqneut25to26_sera_1042_d28	A/Bangkok/P2391/2025_H3N2	760.5	interpolated	452.9	2	midpoint
seqneut25to26_sera_1042_d28	A/Bangkok/P2572/2025_H3N2	315.5	interpolated	56.08	2	midpoint
seqneut25to26_sera_1042_d28	A/Bangkok/P2921/2025_H3N2	319.2	interpolated	39.55	2	midpoint
seqneut25to26_sera_1042_d28	A/Bangkok/P3067/2025_H1N1	428.6	interpolated	59.56	2	midpoint
seqneut25to26_sera_1042_d28	A/Bangkok/P3263/2025_H3N2	180.8	interpolated	5.196	2	midpoint
seqneut25to26_sera_1042_d28	A/Belgium/H0097/2025_H3N2	168.7	interpolated	25.88	2	midpoint
seqneut25to26_sera_1042_d28	A/Bhutan/1267/2025_H3N2	247.5	interpolated	28.51	2	midpoint
seqneut25to26_sera_1042_d28	A/Bhutan/7/2025_H3N2	431.1	interpolated	216.6	2	midpoint
seqneut25to26_sera_1042_d28	A/BritishColumbia/PHL-2473/2025_H1N1	296.6	interpolated	100.9	2	midpoint
seqneut25to26_sera_1042_d28	A/California/61/2025_H3N2	518	interpolated	17.13	2	midpoint
seqneut25to26_sera_1042_d28	A/California/63/2025_H1N1	233.5	interpolated	60.58	2	midpoint
seqneut25to26_sera_1042_d28	A/Canberra/465/2025_H1N1	592.3	interpolated	233.7	2	midpoint
seqneut25to26_sera_1042_d28	A/Canberra/530/2025_H1N1	327.2	interpolated	22.24	2	midpoint
seqneut25to26_sera_1042_d28	A/Catalonia/NSVH102689455/2025_H1N1	311.8	interpolated	52.88	2	midpoint
seqneut25to26_sera_1042_d28	A/Colorado/105/2025_H1N1	157.7	interpolated	1.61	2	midpoint
seqneut25to26_sera_1042_d28	A/CoteDIvoire/2007/2025_H1N1	359.6	interpolated	83.89	2	midpoint
seqneut25to26_sera_1042_d28	A/Croatia/10136RV/2023-egg_H3N2	205.8	interpolated	80.66	2	midpoint
seqneut25to26_sera_1042_d28	A/Darwin/1405/2025_H1N1	230.3	interpolated	12.21	2	midpoint
seqneut25to26_sera_1042_d28	A/Darwin/1461/2025_H3N2	748.2	interpolated	118.9	2	midpoint
seqneut25to26_sera_1042_d28	A/Denmark/3070/2025_H1N1	381.9	interpolated	58.2	2	midpoint
seqneut25to26_sera_1042_d28	A/DistrictOfColumbia/27/2023_H3N2	1054	interpolated	101.5	2	midpoint
seqneut25to26_sera_1042_d28	A/DistrictOfColumbia/57/2025_H3N2	123.3	interpolated	1.683	2	midpoint
seqneut25to26_sera_1042_d28	A/DistritoFederal/250106000728/2025_H3N2	1309	interpolated	67.61	2	midpoint
seqneut25to26_sera_1042_d28	A/DistritoFederal/2578578201/2025_H3N2	701	interpolated	234.6	2	midpoint
seqneut25to26_sera_1042_d28	A/England/174/2025_H3N2	933	interpolated		1	midpoint
seqneut25to26_sera_1042_d28	A/England/1822256/2025_H1N1	292.2	interpolated	9.356	2	midpoint
seqneut25to26_sera_1042_d28	A/England/1837734/2025_H3N2	253.3	interpolated	31.02	2	midpoint
seqneut25to26_sera_1042_d28	A/England/1837737/2025_H3N2	412.7	interpolated	27.87	2	midpoint
seqneut25to26_sera_1042_d28	A/France/ARA-HCL025155099501/2025_H1N1	181.9	interpolated		1	midpoint
seqneut25to26_sera_1042_d28	A/Galicia/GA-CHUAC-451/2025_H3N2	421.1	interpolated	87.67	2	midpoint
seqneut25to26_sera_1042_d28	A/Ghana/ARI-25-1125/2025_H1N1	285.6	interpolated	15.77	2	midpoint
seqneut25to26_sera_1042_d28	A/Ghana/FS-25-7077/2025_H3N2	215.6	interpolated	148.6	2	midpoint
seqneut25to26_sera_1042_d28	A/Guangdong-Maonan/11438/2025_H3N2	434.7	interpolated	271.5	2	midpoint
seqneut25to26_sera_1042_d28	A/Guangdong-Meijiang/11256/2025_H3N2	891.1	interpolated	98.46	2	midpoint
seqneut25to26_sera_1042_d28	A/Guangxi-Daxin/1643/2025_H3N2	630.2	interpolated	62.62	2	midpoint
seqneut25to26_sera_1042_d28	A/Guangxi-Qingxiu/SWL11742/2025_H1N1	290.5	interpolated	72.97	2	midpoint
seqneut25to26_sera_1042_d28	A/Hawaii/44/2025_H1N1	215.5	interpolated	13.44	2	midpoint
seqneut25to26_sera_1042_d28	A/Hawaii/70/2019_H1N1	1840	interpolated	339.8	3	midpoint
seqneut25to26_sera_1042_d28	A/HongKong/1257/2025_H3N2	298.9	interpolated	167.1	2	midpoint
seqneut25to26_sera_1042_d28	A/HongKong/1382/2025_H3N2	668.1	interpolated	433.6	2	midpoint
seqneut25to26_sera_1042_d28	A/Indonesia/BIOKES-I-BT074/2025_H3N2	288.7	interpolated	100.6	2	midpoint
seqneut25to26_sera_1042_d28	A/Indonesia/BIOKES-INAD491/2025_H3N2	493	interpolated	128.1	2	midpoint
seqneut25to26_sera_1042_d28	A/Lao/820-2750/2025_H3N2	353.1	interpolated	103.6	2	midpoint
seqneut25to26_sera_1042_d28	A/Malaysia/IMR/SARI/2028/2025_H3N2	734.6	interpolated	63.25	2	midpoint
seqneut25to26_sera_1042_d28	A/Malaysia/IMR/SARI/2406/2025_H3N2	192.8	interpolated	22.96	2	midpoint
seqneut25to26_sera_1042_d28	A/Malaysia/IMR/SARI/2517/2025_H3N2	279.6	interpolated	58.2	2	midpoint
seqneut25to26_sera_1042_d28	A/Michigan/110/2025_H3N2	851.5	interpolated	84.76	2	midpoint
seqneut25to26_sera_1042_d28	A/Minnesota/96/2025_H3N2	1067	interpolated	260.8	2	midpoint
seqneut25to26_sera_1042_d28	A/Missouri/11/2025_H1N1	645	interpolated	209.9	2	midpoint
seqneut25to26_sera_1042_d28	A/NewSouthWales/2526015582/2025_H3N2	230.2	interpolated	41.83	2	midpoint
seqneut25to26_sera_1042_d28	A/NewSouthWales/2526015584/2025_H3N2	486.8	interpolated	158.5	2	midpoint
seqneut25to26_sera_1042_d28	A/Norway/8765/2025_H3N2	297	interpolated	161.1	2	midpoint
seqneut25to26_sera_1042_d28	A/Norway/8976/2025_H3N2	278.9	interpolated	39.98	2	midpoint
seqneut25to26_sera_1042_d28	A/Norway/9107/2025_H1N1	326.5	interpolated	170.4	2	midpoint
seqneut25to26_sera_1042_d28	A/Norway/9556/2025_H1N1	112.6	interpolated	0.1346	2	midpoint
seqneut25to26_sera_1042_d28	A/Peru/GIHSN-04-1089/2025_H3N2	587.8	interpolated	144.8	2	midpoint
seqneut25to26_sera_1042_d28	A/Philippines/SARI25-1425/2025_H1N1	239.4	interpolated	32.13	2	midpoint
seqneut25to26_sera_1042_d28	A/Queensland/2526516675/2025_H3N2	389.9	interpolated	63.13	2	midpoint
seqneut25to26_sera_1042_d28	A/SouthAfrica/PET37604/2025_H3N2	1229	interpolated	378.9	2	midpoint
seqneut25to26_sera_1042_d28	A/SouthAfrica/PET37625/2025_H3N2	586.7	interpolated	107.6	2	midpoint
seqneut25to26_sera_1042_d28	A/SouthAustralia/2519001037/2025_H1N1	281.6	interpolated	42.9	2	midpoint
seqneut25to26_sera_1042_d28	A/SouthAustralia/2520702747/2025_H1N1	327.6	interpolated	116.2	2	midpoint
seqneut25to26_sera_1042_d28	A/SouthAustralia/2523012764/2025_H1N1	644.6	interpolated	343.1	2	midpoint
seqneut25to26_sera_1042_d28	A/SouthAustralia/2523812314/2025_H3N2	344	interpolated	44.32	2	midpoint
seqneut25to26_sera_1042_d28	A/SouthAustralia/2524408801/2025_H3N2	466	interpolated	99.89	2	midpoint
seqneut25to26_sera_1042_d28	A/SouthAustralia/2524712956/2025_H1N1	323.7	interpolated	26.53	2	midpoint
seqneut25to26_sera_1042_d28	A/SouthAustralia/2525607496/2025_H3N2	238.7	interpolated	115.2	2	midpoint
seqneut25to26_sera_1042_d28	A/SouthAustralia/2527003588/2025_H3N2	63.61	interpolated	22.38	2	midpoint
seqneut25to26_sera_1042_d28	A/SouthAustralia/2527213276/2025_H3N2	604	interpolated	30.55	2	midpoint
seqneut25to26_sera_1042_d28	A/SouthAustralia/2527612456/2025_H1N1	133	interpolated	29.95	2	midpoint
seqneut25to26_sera_1042_d28	A/SouthAustralia/2527902708/2025_H3N2	69.4	interpolated		1	midpoint
seqneut25to26_sera_1042_d28	A/Sydney/1359/2024_H3N2	395.4	interpolated	7.916	2	midpoint
seqneut25to26_sera_1042_d28	A/Sydney/400/2025_H1N1	680.5	interpolated	92.2	2	midpoint
seqneut25to26_sera_1042_d28	A/Tasmania/2521815682/2025_H3N2	191	interpolated	15.07	2	midpoint
seqneut25to26_sera_1042_d28	A/Thailand/8/2022_H3N2	99.58	interpolated		1	midpoint
seqneut25to26_sera_1042_d28	A/Vermont/73/2025_H3N2	299.5	interpolated		1	midpoint
seqneut25to26_sera_1042_d28	A/Victoria/4897/2022_IVR-238_H1N1	1743	interpolated	240.7	3	midpoint
seqneut25to26_sera_1042_d28	A/Wisconsin/588/2019_H1N1	1474	interpolated	274.5	3	midpoint
seqneut25to26_sera_1042_d28	A/Wisconsin/67/2022_H1N1	225.5	interpolated	190.6	3	midpoint
seqneut25to26_sera_1042_d28	A/Zacapa/FLU-261/2025_H1N1	423.5	interpolated	195.7	2	midpoint
seqneut25to26_sera_1043_d0	A/Alagoas/4130/2025_H3N2	105.8	interpolated	36.06	2	midpoint
seqneut25to26_sera_1043_d0	A/Anapolis/LEIAL6543/2025_H3N2	53.45	upper	13.45	2	midpoint
seqneut25to26_sera_1043_d0	A/Andalucia/PMC-00977/2025_H1N1	52.83	interpolated	5.984	2	midpoint
seqneut25to26_sera_1043_d0	A/Aragon/2046/2025_H1N1	78.51	interpolated	14.09	2	midpoint
seqneut25to26_sera_1043_d0	A/Arica/59150/2025_H3N2	73.56	interpolated	17.3	2	midpoint
seqneut25to26_sera_1043_d0	A/Bahia/3102/2025_H3N2	135.8	interpolated	64.19	2	midpoint
seqneut25to26_sera_1043_d0	A/Bangkok/1803/2025_H1N1	120.3	interpolated	18.45	2	midpoint
seqneut25to26_sera_1043_d0	A/Bangkok/P2229/2025_H1N1	120.9	interpolated	6.981	2	midpoint
seqneut25to26_sera_1043_d0	A/Bangkok/P2323/2025_H3N2	44.14	interpolated		1	midpoint
seqneut25to26_sera_1043_d0	A/Bangkok/P2390/2025_H3N2	40	upper	0	2	midpoint
seqneut25to26_sera_1043_d0	A/Bangkok/P2391/2025_H3N2	40	upper		1	midpoint
seqneut25to26_sera_1043_d0	A/Bangkok/P2572/2025_H3N2	40	upper		1	midpoint
seqneut25to26_sera_1043_d0	A/Bangkok/P2921/2025_H3N2	40	upper	0	2	midpoint
seqneut25to26_sera_1043_d0	A/Bangkok/P3067/2025_H1N1	83.82	interpolated	17.87	2	midpoint
seqneut25to26_sera_1043_d0	A/Bangkok/P3263/2025_H3N2	156.2	interpolated		1	midpoint
seqneut25to26_sera_1043_d0	A/Belgium/H0097/2025_H3N2	40	upper	0	2	midpoint
seqneut25to26_sera_1043_d0	A/Bhutan/1267/2025_H3N2	44.05	interpolated		1	midpoint
seqneut25to26_sera_1043_d0	A/Bhutan/7/2025_H3N2	40	upper	0	2	midpoint
seqneut25to26_sera_1043_d0	A/BritishColumbia/PHL-2473/2025_H1N1	149.6	interpolated	36.03	2	midpoint
seqneut25to26_sera_1043_d0	A/California/61/2025_H3N2	77.05	interpolated	24.85	2	midpoint
seqneut25to26_sera_1043_d0	A/California/63/2025_H1N1	87.25	interpolated	25.75	2	midpoint
seqneut25to26_sera_1043_d0	A/Canberra/465/2025_H1N1	88.08	interpolated	7.045	2	midpoint
seqneut25to26_sera_1043_d0	A/Canberra/530/2025_H1N1	130.9	interpolated	4.419	2	midpoint
seqneut25to26_sera_1043_d0	A/Catalonia/NSVH102689455/2025_H1N1	135.8	interpolated	16.48	2	midpoint
seqneut25to26_sera_1043_d0	A/Colorado/105/2025_H1N1	84.88	interpolated	12.59	2	midpoint
seqneut25to26_sera_1043_d0	A/CoteDIvoire/2007/2025_H1N1	130.1	interpolated	5.906	2	midpoint
seqneut25to26_sera_1043_d0	A/Croatia/10136RV/2023-egg_H3N2	160.5	interpolated		1	midpoint
seqneut25to26_sera_1043_d0	A/Darwin/1405/2025_H1N1	136.5	interpolated	45.63	2	midpoint
seqneut25to26_sera_1043_d0	A/Darwin/1461/2025_H3N2	40	upper		1	midpoint
seqneut25to26_sera_1043_d0	A/Denmark/3070/2025_H1N1	75.44	interpolated	3.957	2	midpoint
seqneut25to26_sera_1043_d0	A/DistrictOfColumbia/27/2023_H3N2	94.6	interpolated	2.969	2	midpoint
seqneut25to26_sera_1043_d0	A/DistrictOfColumbia/57/2025_H3N2	40	upper		1	midpoint
seqneut25to26_sera_1043_d0	A/DistritoFederal/250106000728/2025_H3N2	46.34	interpolated		1	midpoint
seqneut25to26_sera_1043_d0	A/DistritoFederal/2578578201/2025_H3N2	40	upper	0	2	midpoint
seqneut25to26_sera_1043_d0	A/England/174/2025_H3N2	82.64	interpolated		1	midpoint
seqneut25to26_sera_1043_d0	A/England/1822256/2025_H1N1	108.2	interpolated	3.555	2	midpoint
seqneut25to26_sera_1043_d0	A/England/1837734/2025_H3N2	126.6	interpolated	38.12	2	midpoint
seqneut25to26_sera_1043_d0	A/England/1837737/2025_H3N2	40.25	upper	0.2464	2	midpoint
seqneut25to26_sera_1043_d0	A/France/ARA-HCL025155099501/2025_H1N1	77.09	interpolated		1	midpoint
seqneut25to26_sera_1043_d0	A/Galicia/GA-CHUAC-451/2025_H3N2	40	upper	0	2	midpoint
seqneut25to26_sera_1043_d0	A/Ghana/ARI-25-1125/2025_H1N1	152.4	interpolated	52.73	2	midpoint
seqneut25to26_sera_1043_d0	A/Ghana/FS-25-7077/2025_H3N2	40	upper	0	2	midpoint
seqneut25to26_sera_1043_d0	A/Guangdong-Maonan/11438/2025_H3N2	169.8	interpolated		1	midpoint
seqneut25to26_sera_1043_d0	A/Guangdong-Meijiang/11256/2025_H3N2	76.02	upper	36.02	2	midpoint
seqneut25to26_sera_1043_d0	A/Guangxi-Daxin/1643/2025_H3N2	64.72	interpolated	1.212	2	midpoint
seqneut25to26_sera_1043_d0	A/Guangxi-Qingxiu/SWL11742/2025_H1N1	157.1	interpolated	6.696	2	midpoint
seqneut25to26_sera_1043_d0	A/Hawaii/44/2025_H1N1	129.8	interpolated	33.85	2	midpoint
seqneut25to26_sera_1043_d0	A/Hawaii/70/2019_H1N1	239	interpolated	9.651	3	midpoint
seqneut25to26_sera_1043_d0	A/HongKong/1257/2025_H3N2	40	upper		1	midpoint
seqneut25to26_sera_1043_d0	A/HongKong/1382/2025_H3N2	297	interpolated	169.5	2	midpoint
seqneut25to26_sera_1043_d0	A/Indonesia/BIOKES-I-BT074/2025_H3N2	40	upper	0	2	midpoint
seqneut25to26_sera_1043_d0	A/Indonesia/BIOKES-INAD491/2025_H3N2	40	upper	0	2	midpoint
seqneut25to26_sera_1043_d0	A/Lao/820-2750/2025_H3N2	40	upper		1	midpoint
seqneut25to26_sera_1043_d0	A/Malaysia/IMR/SARI/2028/2025_H3N2	110.9	interpolated	58.91	2	midpoint
seqneut25to26_sera_1043_d0	A/Malaysia/IMR/SARI/2406/2025_H3N2	52.72	upper	12.72	2	midpoint
seqneut25to26_sera_1043_d0	A/Malaysia/IMR/SARI/2517/2025_H3N2	40	upper	0	2	midpoint
seqneut25to26_sera_1043_d0	A/Massachusetts/18/2022_H3N2	40	upper		1	midpoint
seqneut25to26_sera_1043_d0	A/Michigan/110/2025_H3N2	40	upper		1	midpoint
seqneut25to26_sera_1043_d0	A/Minnesota/96/2025_H3N2	75.99	interpolated	5.389	2	midpoint
seqneut25to26_sera_1043_d0	A/Missouri/11/2025_H1N1	82.13	interpolated	22.87	2	midpoint
seqneut25to26_sera_1043_d0	A/NewSouthWales/2526015582/2025_H3N2	41.86	upper	1.856	2	midpoint
seqneut25to26_sera_1043_d0	A/NewSouthWales/2526015584/2025_H3N2	75.11	interpolated	26.1	2	midpoint
seqneut25to26_sera_1043_d0	A/Norway/8765/2025_H3N2	40.89	upper	0.8883	2	midpoint
seqneut25to26_sera_1043_d0	A/Norway/8976/2025_H3N2	58.72	upper	18.72	2	midpoint
seqneut25to26_sera_1043_d0	A/Norway/9107/2025_H1N1	111.2	interpolated	27.41	2	midpoint
seqneut25to26_sera_1043_d0	A/Norway/9556/2025_H1N1	59.67	interpolated	10.6	2	midpoint
seqneut25to26_sera_1043_d0	A/Peru/GIHSN-04-1089/2025_H3N2	40	upper		1	midpoint
seqneut25to26_sera_1043_d0	A/Philippines/SARI25-1425/2025_H1N1	127.4	interpolated	12.34	2	midpoint
seqneut25to26_sera_1043_d0	A/Queensland/2526516675/2025_H3N2	76.83	upper	36.83	2	midpoint
seqneut25to26_sera_1043_d0	A/SouthAfrica/PET37604/2025_H3N2	373.2	interpolated	237.3	2	midpoint
seqneut25to26_sera_1043_d0	A/SouthAfrica/PET37625/2025_H3N2	126	interpolated	22.66	2	midpoint
seqneut25to26_sera_1043_d0	A/SouthAustralia/2519001037/2025_H1N1	148.3	interpolated	24.32	2	midpoint
seqneut25to26_sera_1043_d0	A/SouthAustralia/2520702747/2025_H1N1	200	interpolated	102.8	2	midpoint
seqneut25to26_sera_1043_d0	A/SouthAustralia/2523012764/2025_H1N1	93.59	interpolated	3.326	2	midpoint
seqneut25to26_sera_1043_d0	A/SouthAustralia/2523812314/2025_H3N2	81.09	upper	41.09	2	midpoint
seqneut25to26_sera_1043_d0	A/SouthAustralia/2524408801/2025_H3N2	40	upper		1	midpoint
seqneut25to26_sera_1043_d0	A/SouthAustralia/2524712956/2025_H1N1	144.1	interpolated	43.36	2	midpoint
seqneut25to26_sera_1043_d0	A/SouthAustralia/2525607496/2025_H3N2	40	upper	0	2	midpoint
seqneut25to26_sera_1043_d0	A/SouthAustralia/2527003588/2025_H3N2	40	upper	0	2	midpoint
seqneut25to26_sera_1043_d0	A/SouthAustralia/2527213276/2025_H3N2	54.56	interpolated		1	midpoint
seqneut25to26_sera_1043_d0	A/SouthAustralia/2527612456/2025_H1N1	48.37	interpolated	0.5439	2	midpoint
seqneut25to26_sera_1043_d0	A/Sydney/1359/2024_H3N2	40	upper		1	midpoint
seqneut25to26_sera_1043_d0	A/Sydney/400/2025_H1N1	150.9	interpolated	6.602	2	midpoint
seqneut25to26_sera_1043_d0	A/Tasmania/2521815682/2025_H3N2	46.61	upper	6.607	2	midpoint
seqneut25to26_sera_1043_d0	A/Thailand/8/2022_H3N2	45.06	interpolated		1	midpoint
seqneut25to26_sera_1043_d0	A/Vermont/73/2025_H3N2	56.72	interpolated		1	midpoint
seqneut25to26_sera_1043_d0	A/Victoria/4897/2022_IVR-238_H1N1	695.4	interpolated	120.3	3	midpoint
seqneut25to26_sera_1043_d0	A/Wisconsin/588/2019_H1N1	459.9	interpolated	127.2	3	midpoint
seqneut25to26_sera_1043_d0	A/Wisconsin/67/2022_H1N1	113.5	interpolated	5.556	3	midpoint
seqneut25to26_sera_1043_d0	A/Zacapa/FLU-261/2025_H1N1	139.8	interpolated	9.869	2	midpoint
seqneut25to26_sera_1043_d28	A/Alagoas/4130/2025_H3N2	171.5	interpolated	51.27	2	midpoint
seqneut25to26_sera_1043_d28	A/Anapolis/LEIAL6543/2025_H3N2	178	interpolated		1	midpoint
seqneut25to26_sera_1043_d28	A/Andalucia/PMC-00977/2025_H1N1	100.4	interpolated	1.929	2	midpoint
seqneut25to26_sera_1043_d28	A/Aragon/2046/2025_H1N1	51.66	interpolated	2.841	2	midpoint
seqneut25to26_sera_1043_d28	A/Arica/59150/2025_H3N2	96.59	interpolated	13.53	2	midpoint
seqneut25to26_sera_1043_d28	A/Bahia/3102/2025_H3N2	266.6	interpolated	79.86	2	midpoint
seqneut25to26_sera_1043_d28	A/Bangkok/1803/2025_H1N1	98.93	interpolated	11.65	2	midpoint
seqneut25to26_sera_1043_d28	A/Bangkok/P2229/2025_H1N1	136.8	interpolated	13.4	2	midpoint
seqneut25to26_sera_1043_d28	A/Bangkok/P2323/2025_H3N2	52.37	upper	12.37	2	midpoint
seqneut25to26_sera_1043_d28	A/Bangkok/P2390/2025_H3N2	81.39	interpolated	10.35	2	midpoint
seqneut25to26_sera_1043_d28	A/Bangkok/P2391/2025_H3N2	76.94	interpolated	28.09	2	midpoint
seqneut25to26_sera_1043_d28	A/Bangkok/P2572/2025_H3N2	63.54	interpolated	15.94	2	midpoint
seqneut25to26_sera_1043_d28	A/Bangkok/P2921/2025_H3N2	66.14	interpolated	20.2	2	midpoint
seqneut25to26_sera_1043_d28	A/Bangkok/P3067/2025_H1N1	158.1	interpolated	9.941	2	midpoint
seqneut25to26_sera_1043_d28	A/Bangkok/P3263/2025_H3N2	283.2	interpolated	182.7	2	midpoint
seqneut25to26_sera_1043_d28	A/Belgium/H0097/2025_H3N2	97.37	interpolated	3.427	2	midpoint
seqneut25to26_sera_1043_d28	A/Bhutan/1267/2025_H3N2	44.45	interpolated	1.734	2	midpoint
seqneut25to26_sera_1043_d28	A/Bhutan/7/2025_H3N2	106.5	upper	66.47	2	midpoint
seqneut25to26_sera_1043_d28	A/BritishColumbia/PHL-2473/2025_H1N1	184.4	interpolated	14.46	2	midpoint
seqneut25to26_sera_1043_d28	A/California/61/2025_H3N2	103.4	interpolated	8.035	2	midpoint
seqneut25to26_sera_1043_d28	A/California/63/2025_H1N1	116.3	interpolated	19.86	2	midpoint
seqneut25to26_sera_1043_d28	A/Canberra/465/2025_H1N1	191.6	interpolated	38	2	midpoint
seqneut25to26_sera_1043_d28	A/Canberra/530/2025_H1N1	137.3	interpolated	29.06	2	midpoint
seqneut25to26_sera_1043_d28	A/Catalonia/NSVH102689455/2025_H1N1	91.25	interpolated	13.1	2	midpoint
seqneut25to26_sera_1043_d28	A/Colorado/105/2025_H1N1	107.8	interpolated	37.31	2	midpoint
seqneut25to26_sera_1043_d28	A/CoteDIvoire/2007/2025_H1N1	139.2	interpolated	46.47	2	midpoint
seqneut25to26_sera_1043_d28	A/Croatia/10136RV/2023-egg_H3N2	487.6	interpolated		1	midpoint
seqneut25to26_sera_1043_d28	A/Darwin/1405/2025_H1N1	154.8	interpolated	50.64	2	midpoint
seqneut25to26_sera_1043_d28	A/Darwin/1461/2025_H3N2	156	interpolated		1	midpoint
seqneut25to26_sera_1043_d28	A/Denmark/3070/2025_H1N1	119.1	interpolated	2.921	2	midpoint
seqneut25to26_sera_1043_d28	A/DistrictOfColumbia/27/2023_H3N2	76.03	interpolated		1	midpoint
seqneut25to26_sera_1043_d28	A/DistrictOfColumbia/57/2025_H3N2	41.85	upper	1.855	2	midpoint
seqneut25to26_sera_1043_d28	A/DistritoFederal/250106000728/2025_H3N2	70.81	interpolated	17.25	2	midpoint
seqneut25to26_sera_1043_d28	A/DistritoFederal/2578578201/2025_H3N2	67.07	interpolated	2.076	2	midpoint
seqneut25to26_sera_1043_d28	A/England/174/2025_H3N2	351.8	interpolated		1	midpoint
seqneut25to26_sera_1043_d28	A/England/1822256/2025_H1N1	140.7	interpolated	19.74	2	midpoint
seqneut25to26_sera_1043_d28	A/England/1837734/2025_H3N2	118.8	interpolated	37.83	2	midpoint
seqneut25to26_sera_1043_d28	A/England/1837737/2025_H3N2	42.41	interpolated		1	midpoint
seqneut25to26_sera_1043_d28	A/France/ARA-HCL025155099501/2025_H1N1	121.3	interpolated		1	midpoint
seqneut25to26_sera_1043_d28	A/Galicia/GA-CHUAC-451/2025_H3N2	135.4	interpolated	36.55	2	midpoint
seqneut25to26_sera_1043_d28	A/Ghana/ARI-25-1125/2025_H1N1	105.8	interpolated	8.894	2	midpoint
seqneut25to26_sera_1043_d28	A/Ghana/FS-25-7077/2025_H3N2	40.04	interpolated		1	midpoint
seqneut25to26_sera_1043_d28	A/Guangdong-Maonan/11438/2025_H3N2	193.6	interpolated	104.1	2	midpoint
seqneut25to26_sera_1043_d28	A/Guangdong-Meijiang/11256/2025_H3N2	136.8	interpolated	44.17	2	midpoint
seqneut25to26_sera_1043_d28	A/Guangxi-Daxin/1643/2025_H3N2	126.5	interpolated	11.26	2	midpoint
seqneut25to26_sera_1043_d28	A/Guangxi-Qingxiu/SWL11742/2025_H1N1	212.9	interpolated	14.64	2	midpoint
seqneut25to26_sera_1043_d28	A/Hawaii/44/2025_H1N1	144.9	interpolated	22.07	2	midpoint
seqneut25to26_sera_1043_d28	A/Hawaii/70/2019_H1N1	198.1	interpolated	18.35	3	midpoint
seqneut25to26_sera_1043_d28	A/HongKong/1257/2025_H3N2	138.5	interpolated	44.85	2	midpoint
seqneut25to26_sera_1043_d28	A/HongKong/1382/2025_H3N2	391.1	interpolated	110.1	2	midpoint
seqneut25to26_sera_1043_d28	A/Indonesia/BIOKES-I-BT074/2025_H3N2	71.63	interpolated	3.335	2	midpoint
seqneut25to26_sera_1043_d28	A/Indonesia/BIOKES-INAD491/2025_H3N2	187.5	interpolated	16.76	2	midpoint
seqneut25to26_sera_1043_d28	A/Lao/820-2750/2025_H3N2	77.84	interpolated	24.56	2	midpoint
seqneut25to26_sera_1043_d28	A/Malaysia/IMR/SARI/2028/2025_H3N2	250.2	interpolated	82.03	2	midpoint
seqneut25to26_sera_1043_d28	A/Malaysia/IMR/SARI/2406/2025_H3N2	92.08	interpolated	22.04	2	midpoint
seqneut25to26_sera_1043_d28	A/Malaysia/IMR/SARI/2517/2025_H3N2	60.46	interpolated	19.17	2	midpoint
seqneut25to26_sera_1043_d28	A/Massachusetts/18/2022_H3N2	141.1	interpolated	10.35	3	midpoint
seqneut25to26_sera_1043_d28	A/Michigan/110/2025_H3N2	91.2	interpolated	29.19	2	midpoint
seqneut25to26_sera_1043_d28	A/Minnesota/96/2025_H3N2	130.7	interpolated	29.74	2	midpoint
seqneut25to26_sera_1043_d28	A/Missouri/11/2025_H1N1	144.8	interpolated	53.96	2	midpoint
seqneut25to26_sera_1043_d28	A/NewSouthWales/2526015582/2025_H3N2	80.6	interpolated	25.7	2	midpoint
seqneut25to26_sera_1043_d28	A/NewSouthWales/2526015584/2025_H3N2	145.9	interpolated	1.098	2	midpoint
seqneut25to26_sera_1043_d28	A/Norway/8765/2025_H3N2	42.4	upper	2.398	2	midpoint
seqneut25to26_sera_1043_d28	A/Norway/8976/2025_H3N2	111.2	interpolated	19.26	2	midpoint
seqneut25to26_sera_1043_d28	A/Norway/9107/2025_H1N1	165.4	interpolated	12.13	2	midpoint
seqneut25to26_sera_1043_d28	A/Norway/9556/2025_H1N1	63.89	interpolated	7.227	2	midpoint
seqneut25to26_sera_1043_d28	A/Peru/GIHSN-04-1089/2025_H3N2	78.7	interpolated	20.83	2	midpoint
seqneut25to26_sera_1043_d28	A/Philippines/SARI25-1425/2025_H1N1	109.9	interpolated	8.744	2	midpoint
seqneut25to26_sera_1043_d28	A/Queensland/2526516675/2025_H3N2	87.99	interpolated	17.63	2	midpoint
seqneut25to26_sera_1043_d28	A/SouthAfrica/PET37604/2025_H3N2	454.2	interpolated	122.7	2	midpoint
seqneut25to26_sera_1043_d28	A/SouthAfrica/PET37625/2025_H3N2	198.8	interpolated	25.18	2	midpoint
seqneut25to26_sera_1043_d28	A/SouthAustralia/2519001037/2025_H1N1	148.6	interpolated	27.26	2	midpoint
seqneut25to26_sera_1043_d28	A/SouthAustralia/2520702747/2025_H1N1	214.1	interpolated	3.884	2	midpoint
seqneut25to26_sera_1043_d28	A/SouthAustralia/2523012764/2025_H1N1	199.6	interpolated	57.63	2	midpoint
seqneut25to26_sera_1043_d28	A/SouthAustralia/2523812314/2025_H3N2	121.3	interpolated	47.81	2	midpoint
seqneut25to26_sera_1043_d28	A/SouthAustralia/2524408801/2025_H3N2	41.28	upper	1.283	2	midpoint
seqneut25to26_sera_1043_d28	A/SouthAustralia/2524712956/2025_H1N1	148.6	interpolated	24.97	2	midpoint
seqneut25to26_sera_1043_d28	A/SouthAustralia/2525607496/2025_H3N2	71.31	upper	31.31	2	midpoint
seqneut25to26_sera_1043_d28	A/SouthAustralia/2527213276/2025_H3N2	176.4	interpolated	59.51	2	midpoint
seqneut25to26_sera_1043_d28	A/SouthAustralia/2527612456/2025_H1N1	65.19	interpolated	3.971	2	midpoint
seqneut25to26_sera_1043_d28	A/SouthAustralia/2527902708/2025_H3N2	55.92	upper	15.92	2	midpoint
seqneut25to26_sera_1043_d28	A/Sydney/1359/2024_H3N2	67.77	interpolated	24.26	2	midpoint
seqneut25to26_sera_1043_d28	A/Sydney/400/2025_H1N1	132	interpolated	24.72	2	midpoint
seqneut25to26_sera_1043_d28	A/Tasmania/2521815682/2025_H3N2	50.41	upper	10.41	2	midpoint
seqneut25to26_sera_1043_d28	A/Thailand/8/2022_H3N2	747	interpolated	208.3	3	midpoint
seqneut25to26_sera_1043_d28	A/Vermont/73/2025_H3N2	99.67	interpolated	11.55	2	midpoint
seqneut25to26_sera_1043_d28	A/Victoria/4897/2022_IVR-238_H1N1	1613	interpolated	150.8	3	midpoint
seqneut25to26_sera_1043_d28	A/Wisconsin/588/2019_H1N1	562.1	interpolated	98.77	3	midpoint
seqneut25to26_sera_1043_d28	A/Wisconsin/67/2022_H1N1	187.3	interpolated	10.14	3	midpoint
seqneut25to26_sera_1043_d28	A/Zacapa/FLU-261/2025_H1N1	226.2	interpolated	32.73	2	midpoint
seqneut25to26_sera_1044_d0	A/Alagoas/4130/2025_H3N2	222.4	interpolated	82.55	2	midpoint
seqneut25to26_sera_1044_d0	A/Anapolis/LEIAL6543/2025_H3N2	229.4	interpolated	24.26	2	midpoint
seqneut25to26_sera_1044_d0	A/Andalucia/PMC-00977/2025_H1N1	190.4	interpolated	26.9	2	midpoint
seqneut25to26_sera_1044_d0	A/Aragon/2046/2025_H1N1	180.7	interpolated	26.55	2	midpoint
seqneut25to26_sera_1044_d0	A/Arica/59150/2025_H3N2	189.6	interpolated	26.86	2	midpoint
seqneut25to26_sera_1044_d0	A/Bahia/3102/2025_H3N2	269.1	interpolated	33.28	2	midpoint
seqneut25to26_sera_1044_d0	A/Bangkok/1803/2025_H1N1	163.4	interpolated	11.64	2	midpoint
seqneut25to26_sera_1044_d0	A/Bangkok/P2229/2025_H1N1	236	interpolated	9.594	2	midpoint
seqneut25to26_sera_1044_d0	A/Bangkok/P2323/2025_H3N2	142.1	interpolated	23.04	2	midpoint
seqneut25to26_sera_1044_d0	A/Bangkok/P2390/2025_H3N2	126.2	interpolated	10.18	2	midpoint
seqneut25to26_sera_1044_d0	A/Bangkok/P2391/2025_H3N2	113.1	interpolated	23.73	2	midpoint
seqneut25to26_sera_1044_d0	A/Bangkok/P2572/2025_H3N2	134.8	interpolated	18.65	2	midpoint
seqneut25to26_sera_1044_d0	A/Bangkok/P2921/2025_H3N2	124.5	interpolated	23.05	2	midpoint
seqneut25to26_sera_1044_d0	A/Bangkok/P3067/2025_H1N1	198.8	interpolated	6.856	2	midpoint
seqneut25to26_sera_1044_d0	A/Bangkok/P3263/2025_H3N2	228.1	interpolated	32.41	2	midpoint
seqneut25to26_sera_1044_d0	A/Belgium/H0097/2025_H3N2	170.7	interpolated	8.138	2	midpoint
seqneut25to26_sera_1044_d0	A/Bhutan/1267/2025_H3N2	100.3	interpolated	29.88	2	midpoint
seqneut25to26_sera_1044_d0	A/Bhutan/7/2025_H3N2	163.9	interpolated	35.94	2	midpoint
seqneut25to26_sera_1044_d0	A/BritishColumbia/PHL-2473/2025_H1N1	201.8	interpolated	9.738	2	midpoint
seqneut25to26_sera_1044_d0	A/California/61/2025_H3N2	137.5	interpolated	20.04	2	midpoint
seqneut25to26_sera_1044_d0	A/California/63/2025_H1N1	167.5	interpolated	25.72	2	midpoint
seqneut25to26_sera_1044_d0	A/Canberra/465/2025_H1N1	233.9	interpolated	26.32	2	midpoint
seqneut25to26_sera_1044_d0	A/Canberra/530/2025_H1N1	176.9	interpolated	7.412	2	midpoint
seqneut25to26_sera_1044_d0	A/Catalonia/NSVH102689455/2025_H1N1	215.5	interpolated	3.986	2	midpoint
seqneut25to26_sera_1044_d0	A/Colorado/105/2025_H1N1	196.2	interpolated	20.69	2	midpoint
seqneut25to26_sera_1044_d0	A/CoteDIvoire/2007/2025_H1N1	191.1	interpolated	0.03389	2	midpoint
seqneut25to26_sera_1044_d0	A/Croatia/10136RV/2023-egg_H3N2	431.7	interpolated	114.7	2	midpoint
seqneut25to26_sera_1044_d0	A/Darwin/1405/2025_H1N1	208.2	interpolated	7.552	2	midpoint
seqneut25to26_sera_1044_d0	A/Darwin/1461/2025_H3N2	294.5	interpolated	71.63	2	midpoint
seqneut25to26_sera_1044_d0	A/Denmark/3070/2025_H1N1	215.5	interpolated	33.96	2	midpoint
seqneut25to26_sera_1044_d0	A/DistrictOfColumbia/27/2023_H3N2	170.6	interpolated	36.63	2	midpoint
seqneut25to26_sera_1044_d0	A/DistrictOfColumbia/57/2025_H3N2	132.8	interpolated	27.26	2	midpoint
seqneut25to26_sera_1044_d0	A/DistritoFederal/250106000728/2025_H3N2	245.1	interpolated	95.24	2	midpoint
seqneut25to26_sera_1044_d0	A/DistritoFederal/2578578201/2025_H3N2	193.5	interpolated	44.26	2	midpoint
seqneut25to26_sera_1044_d0	A/England/174/2025_H3N2	218.5	interpolated		1	midpoint
seqneut25to26_sera_1044_d0	A/England/1822256/2025_H1N1	252.7	interpolated	3.894	2	midpoint
seqneut25to26_sera_1044_d0	A/England/1837734/2025_H3N2	192.4	interpolated	61.25	2	midpoint
seqneut25to26_sera_1044_d0	A/England/1837737/2025_H3N2	118.5	interpolated	35.56	2	midpoint
seqneut25to26_sera_1044_d0	A/France/ARA-HCL025155099501/2025_H1N1	172.5	interpolated		1	midpoint
seqneut25to26_sera_1044_d0	A/Galicia/GA-CHUAC-451/2025_H3N2	113.1	interpolated	6.272	2	midpoint
seqneut25to26_sera_1044_d0	A/Ghana/ARI-25-1125/2025_H1N1	261.1	interpolated	34.63	2	midpoint
seqneut25to26_sera_1044_d0	A/Ghana/FS-25-7077/2025_H3N2	123.4	interpolated	30.19	2	midpoint
seqneut25to26_sera_1044_d0	A/Guangdong-Maonan/11438/2025_H3N2	198.6	interpolated	1.987	2	midpoint
seqneut25to26_sera_1044_d0	A/Guangdong-Meijiang/11256/2025_H3N2	239.2	interpolated	135.9	2	midpoint
seqneut25to26_sera_1044_d0	A/Guangxi-Daxin/1643/2025_H3N2	159	interpolated	49.22	2	midpoint
seqneut25to26_sera_1044_d0	A/Guangxi-Qingxiu/SWL11742/2025_H1N1	194.7	interpolated	20.7	2	midpoint
seqneut25to26_sera_1044_d0	A/Hawaii/44/2025_H1N1	193.9	interpolated	17.39	2	midpoint
seqneut25to26_sera_1044_d0	A/Hawaii/70/2019_H1N1	229.7	interpolated	6.311	3	midpoint
seqneut25to26_sera_1044_d0	A/HongKong/1257/2025_H3N2	146.2	interpolated	47.81	2	midpoint
seqneut25to26_sera_1044_d0	A/HongKong/1382/2025_H3N2	226.1	interpolated	43.66	2	midpoint
seqneut25to26_sera_1044_d0	A/Indonesia/BIOKES-I-BT074/2025_H3N2	214.4	interpolated	9.984	2	midpoint
seqneut25to26_sera_1044_d0	A/Indonesia/BIOKES-INAD491/2025_H3N2	327	interpolated	9.259	2	midpoint
seqneut25to26_sera_1044_d0	A/Lao/820-2750/2025_H3N2	93.32	interpolated	11.8	2	midpoint
seqneut25to26_sera_1044_d0	A/Malaysia/IMR/SARI/2028/2025_H3N2	219.4	interpolated	16.49	2	midpoint
seqneut25to26_sera_1044_d0	A/Malaysia/IMR/SARI/2406/2025_H3N2	85.76	interpolated	13.94	2	midpoint
seqneut25to26_sera_1044_d0	A/Malaysia/IMR/SARI/2517/2025_H3N2	150.2	interpolated	21.06	2	midpoint
seqneut25to26_sera_1044_d0	A/Massachusetts/18/2022_H3N2	288.5	interpolated	73.58	3	midpoint
seqneut25to26_sera_1044_d0	A/Michigan/110/2025_H3N2	169.4	interpolated	33.8	2	midpoint
seqneut25to26_sera_1044_d0	A/Minnesota/96/2025_H3N2	223.6	interpolated	35.95	2	midpoint
seqneut25to26_sera_1044_d0	A/Missouri/11/2025_H1N1	205.5	interpolated	9.186	2	midpoint
seqneut25to26_sera_1044_d0	A/NewSouthWales/2526015582/2025_H3N2	101.6	interpolated	7.203	2	midpoint
seqneut25to26_sera_1044_d0	A/NewSouthWales/2526015584/2025_H3N2	145.8	interpolated	15.02	2	midpoint
seqneut25to26_sera_1044_d0	A/Norway/8765/2025_H3N2	107.8	interpolated	1.848	2	midpoint
seqneut25to26_sera_1044_d0	A/Norway/8976/2025_H3N2	159.3	interpolated	25.62	2	midpoint
seqneut25to26_sera_1044_d0	A/Norway/9107/2025_H1N1	230.1	interpolated	10.05	2	midpoint
seqneut25to26_sera_1044_d0	A/Norway/9556/2025_H1N1	159	interpolated	21.3	2	midpoint
seqneut25to26_sera_1044_d0	A/Peru/GIHSN-04-1089/2025_H3N2	164.3	interpolated	35.62	2	midpoint
seqneut25to26_sera_1044_d0	A/Philippines/SARI25-1425/2025_H1N1	202.7	interpolated	5.227	2	midpoint
seqneut25to26_sera_1044_d0	A/Queensland/2526516675/2025_H3N2	190.6	interpolated	24.27	2	midpoint
seqneut25to26_sera_1044_d0	A/SouthAfrica/PET37604/2025_H3N2	220.3	interpolated	18.35	2	midpoint
seqneut25to26_sera_1044_d0	A/SouthAfrica/PET37625/2025_H3N2	199	interpolated	7.791	2	midpoint
seqneut25to26_sera_1044_d0	A/SouthAustralia/2519001037/2025_H1N1	200	interpolated	5.038	2	midpoint
seqneut25to26_sera_1044_d0	A/SouthAustralia/2520702747/2025_H1N1	213.2	interpolated	14.02	2	midpoint
seqneut25to26_sera_1044_d0	A/SouthAustralia/2523012764/2025_H1N1	223	interpolated	9.986	2	midpoint
seqneut25to26_sera_1044_d0	A/SouthAustralia/2523812314/2025_H3N2	193.4	interpolated	5.226	2	midpoint
seqneut25to26_sera_1044_d0	A/SouthAustralia/2524408801/2025_H3N2	112.7	interpolated	31.63	2	midpoint
seqneut25to26_sera_1044_d0	A/SouthAustralia/2524712956/2025_H1N1	182.9	interpolated	20.92	2	midpoint
seqneut25to26_sera_1044_d0	A/SouthAustralia/2525607496/2025_H3N2	173.5	interpolated	15.74	2	midpoint
seqneut25to26_sera_1044_d0	A/SouthAustralia/2527003588/2025_H3N2	74.15	interpolated	10.58	2	midpoint
seqneut25to26_sera_1044_d0	A/SouthAustralia/2527213276/2025_H3N2	148.3	interpolated	40.42	2	midpoint
seqneut25to26_sera_1044_d0	A/SouthAustralia/2527612456/2025_H1N1	154.8	interpolated	45.29	2	midpoint
seqneut25to26_sera_1044_d0	A/SouthAustralia/2527902708/2025_H3N2	130.2	interpolated	12.01	2	midpoint
seqneut25to26_sera_1044_d0	A/Sydney/1359/2024_H3N2	175.7	interpolated	5.597	2	midpoint
seqneut25to26_sera_1044_d0	A/Sydney/400/2025_H1N1	150.4	interpolated	20.52	2	midpoint
seqneut25to26_sera_1044_d0	A/Tasmania/2521815682/2025_H3N2	107.7	interpolated	34.58	2	midpoint
seqneut25to26_sera_1044_d0	A/Thailand/8/2022_H3N2	690.3	interpolated	215	3	midpoint
seqneut25to26_sera_1044_d0	A/Vermont/73/2025_H3N2	139.6	interpolated	41.39	2	midpoint
seqneut25to26_sera_1044_d0	A/Victoria/4897/2022_IVR-238_H1N1	772.1	interpolated	44.22	3	midpoint
seqneut25to26_sera_1044_d0	A/Wisconsin/588/2019_H1N1	382.6	interpolated	12.67	3	midpoint
seqneut25to26_sera_1044_d0	A/Wisconsin/67/2022_H1N1	233.9	interpolated	3.215	3	midpoint
seqneut25to26_sera_1044_d0	A/Zacapa/FLU-261/2025_H1N1	239.4	interpolated	41.37	2	midpoint
seqneut25to26_sera_1044_d28	A/Alagoas/4130/2025_H3N2	622.7	interpolated	103.2	2	midpoint
seqneut25to26_sera_1044_d28	A/Anapolis/LEIAL6543/2025_H3N2	420.3	interpolated	80.57	2	midpoint
seqneut25to26_sera_1044_d28	A/Andalucia/PMC-00977/2025_H1N1	409.5	interpolated	9.808	2	midpoint
seqneut25to26_sera_1044_d28	A/Aragon/2046/2025_H1N1	446.5	interpolated	16.34	2	midpoint
seqneut25to26_sera_1044_d28	A/Arica/59150/2025_H3N2	539.2	interpolated	71.26	2	midpoint
seqneut25to26_sera_1044_d28	A/Bahia/3102/2025_H3N2	572	interpolated	40.9	2	midpoint
seqneut25to26_sera_1044_d28	A/Bangkok/1803/2025_H1N1	426.3	interpolated	28.62	2	midpoint
seqneut25to26_sera_1044_d28	A/Bangkok/P2229/2025_H1N1	425.1	interpolated	49.77	2	midpoint
seqneut25to26_sera_1044_d28	A/Bangkok/P2323/2025_H3N2	286.1	interpolated	28.68	2	midpoint
seqneut25to26_sera_1044_d28	A/Bangkok/P2390/2025_H3N2	310.5	interpolated	14.38	2	midpoint
seqneut25to26_sera_1044_d28	A/Bangkok/P2391/2025_H3N2	365	interpolated	116.4	2	midpoint
seqneut25to26_sera_1044_d28	A/Bangkok/P2572/2025_H3N2	255.4	interpolated	55.53	2	midpoint
seqneut25to26_sera_1044_d28	A/Bangkok/P2921/2025_H3N2	460.2	interpolated	26.48	2	midpoint
seqneut25to26_sera_1044_d28	A/Bangkok/P3067/2025_H1N1	417.5	interpolated	70.7	2	midpoint
seqneut25to26_sera_1044_d28	A/Bangkok/P3263/2025_H3N2	270.8	interpolated	7.713	2	midpoint
seqneut25to26_sera_1044_d28	A/Belgium/H0097/2025_H3N2	410.3	interpolated	26.25	2	midpoint
seqneut25to26_sera_1044_d28	A/Bhutan/1267/2025_H3N2	549.2	interpolated	10.26	2	midpoint
seqneut25to26_sera_1044_d28	A/Bhutan/7/2025_H3N2	562.2	interpolated	73.01	2	midpoint
seqneut25to26_sera_1044_d28	A/BritishColumbia/PHL-2473/2025_H1N1	400.7	interpolated	63.12	2	midpoint
seqneut25to26_sera_1044_d28	A/California/61/2025_H3N2	455.7	interpolated	148.8	2	midpoint
seqneut25to26_sera_1044_d28	A/California/63/2025_H1N1	408.2	interpolated	1.454	2	midpoint
seqneut25to26_sera_1044_d28	A/Canberra/465/2025_H1N1	512.2	interpolated	28.27	2	midpoint
seqneut25to26_sera_1044_d28	A/Canberra/530/2025_H1N1	394.3	interpolated	33.35	2	midpoint
seqneut25to26_sera_1044_d28	A/Catalonia/NSVH102689455/2025_H1N1	536.1	interpolated	14.48	2	midpoint
seqneut25to26_sera_1044_d28	A/Colorado/105/2025_H1N1	430	interpolated	8.09	2	midpoint
seqneut25to26_sera_1044_d28	A/CoteDIvoire/2007/2025_H1N1	430.4	interpolated	27.75	2	midpoint
seqneut25to26_sera_1044_d28	A/Croatia/10136RV/2023-egg_H3N2	3564	interpolated		1	midpoint
seqneut25to26_sera_1044_d28	A/Darwin/1405/2025_H1N1	407.2	interpolated	28.83	2	midpoint
seqneut25to26_sera_1044_d28	A/Darwin/1461/2025_H3N2	639.6	interpolated	117.9	2	midpoint
seqneut25to26_sera_1044_d28	A/Denmark/3070/2025_H1N1	400.1	interpolated	40.6	2	midpoint
seqneut25to26_sera_1044_d28	A/DistrictOfColumbia/27/2023_H3N2	850.2	interpolated	146.2	2	midpoint
seqneut25to26_sera_1044_d28	A/DistrictOfColumbia/57/2025_H3N2	280.6	interpolated	45.49	2	midpoint
seqneut25to26_sera_1044_d28	A/DistritoFederal/250106000728/2025_H3N2	512.6	interpolated	221.8	2	midpoint
seqneut25to26_sera_1044_d28	A/DistritoFederal/2578578201/2025_H3N2	261.8	interpolated	2.807	2	midpoint
seqneut25to26_sera_1044_d28	A/England/174/2025_H3N2	577	interpolated		1	midpoint
seqneut25to26_sera_1044_d28	A/England/1822256/2025_H1N1	698.4	interpolated	32.79	2	midpoint
seqneut25to26_sera_1044_d28	A/England/1837734/2025_H3N2	341.8	interpolated	43.07	2	midpoint
seqneut25to26_sera_1044_d28	A/England/1837737/2025_H3N2	304.3	interpolated	62.5	2	midpoint
seqneut25to26_sera_1044_d28	A/France/ARA-HCL025155099501/2025_H1N1	496.2	interpolated		1	midpoint
seqneut25to26_sera_1044_d28	A/Galicia/GA-CHUAC-451/2025_H3N2	411.7	interpolated	135	2	midpoint
seqneut25to26_sera_1044_d28	A/Ghana/ARI-25-1125/2025_H1N1	700.8	interpolated	198.2	2	midpoint
seqneut25to26_sera_1044_d28	A/Ghana/FS-25-7077/2025_H3N2	303.8	interpolated	40.94	2	midpoint
seqneut25to26_sera_1044_d28	A/Guangdong-Maonan/11438/2025_H3N2	1306	interpolated	138.8	2	midpoint
seqneut25to26_sera_1044_d28	A/Guangdong-Meijiang/11256/2025_H3N2	1109	interpolated	232.9	2	midpoint
seqneut25to26_sera_1044_d28	A/Guangxi-Daxin/1643/2025_H3N2	780.3	interpolated	5.293	2	midpoint
seqneut25to26_sera_1044_d28	A/Guangxi-Qingxiu/SWL11742/2025_H1N1	480.9	interpolated	2.169	2	midpoint
seqneut25to26_sera_1044_d28	A/Hawaii/44/2025_H1N1	423.6	interpolated	14.26	2	midpoint
seqneut25to26_sera_1044_d28	A/Hawaii/70/2019_H1N1	529.7	interpolated	93.05	3	midpoint
seqneut25to26_sera_1044_d28	A/HongKong/1257/2025_H3N2	816	interpolated	33.78	2	midpoint
seqneut25to26_sera_1044_d28	A/HongKong/1382/2025_H3N2	313.8	interpolated	24.19	2	midpoint
seqneut25to26_sera_1044_d28	A/Indonesia/BIOKES-I-BT074/2025_H3N2	1008	interpolated	26.9	2	midpoint
seqneut25to26_sera_1044_d28	A/Indonesia/BIOKES-INAD491/2025_H3N2	723.8	interpolated	57.11	2	midpoint
seqneut25to26_sera_1044_d28	A/Lao/820-2750/2025_H3N2	578.5	interpolated	45.09	2	midpoint
seqneut25to26_sera_1044_d28	A/Malaysia/IMR/SARI/2028/2025_H3N2	873.6	interpolated	74.29	2	midpoint
seqneut25to26_sera_1044_d28	A/Malaysia/IMR/SARI/2406/2025_H3N2	201.3	interpolated	8.363	2	midpoint
seqneut25to26_sera_1044_d28	A/Malaysia/IMR/SARI/2517/2025_H3N2	230.8	interpolated	28.81	2	midpoint
seqneut25to26_sera_1044_d28	A/Massachusetts/18/2022_H3N2	439	interpolated	151.4	3	midpoint
seqneut25to26_sera_1044_d28	A/Michigan/110/2025_H3N2	886.2	interpolated	167	2	midpoint
seqneut25to26_sera_1044_d28	A/Minnesota/96/2025_H3N2	808.2	interpolated	60.13	2	midpoint
seqneut25to26_sera_1044_d28	A/Missouri/11/2025_H1N1	525.5	interpolated	5.364	2	midpoint
seqneut25to26_sera_1044_d28	A/NewSouthWales/2526015582/2025_H3N2	301.8	interpolated	34.4	2	midpoint
seqneut25to26_sera_1044_d28	A/NewSouthWales/2526015584/2025_H3N2	264.1	interpolated	19.74	2	midpoint
seqneut25to26_sera_1044_d28	A/Norway/8765/2025_H3N2	306.7	interpolated	59.61	2	midpoint
seqneut25to26_sera_1044_d28	A/Norway/8976/2025_H3N2	297.3	interpolated	54.01	2	midpoint
seqneut25to26_sera_1044_d28	A/Norway/9107/2025_H1N1	416.8	interpolated	19.02	2	midpoint
seqneut25to26_sera_1044_d28	A/Norway/9556/2025_H1N1	382	interpolated	9.021	2	midpoint
seqneut25to26_sera_1044_d28	A/Peru/GIHSN-04-1089/2025_H3N2	580.1	interpolated	2.564	2	midpoint
seqneut25to26_sera_1044_d28	A/Philippines/SARI25-1425/2025_H1N1	424.1	interpolated	5.111	2	midpoint
seqneut25to26_sera_1044_d28	A/Queensland/2526516675/2025_H3N2	428	interpolated	141.3	2	midpoint
seqneut25to26_sera_1044_d28	A/SouthAfrica/PET37604/2025_H3N2	707.2	interpolated	173.7	2	midpoint
seqneut25to26_sera_1044_d28	A/SouthAfrica/PET37625/2025_H3N2	908	interpolated	37.28	2	midpoint
seqneut25to26_sera_1044_d28	A/SouthAustralia/2519001037/2025_H1N1	459.5	interpolated	49.41	2	midpoint
seqneut25to26_sera_1044_d28	A/SouthAustralia/2520702747/2025_H1N1	519.9	interpolated	4.916	2	midpoint
seqneut25to26_sera_1044_d28	A/SouthAustralia/2523012764/2025_H1N1	624.1	interpolated	40.74	2	midpoint
seqneut25to26_sera_1044_d28	A/SouthAustralia/2523812314/2025_H3N2	456.9	interpolated	9.204	2	midpoint
seqneut25to26_sera_1044_d28	A/SouthAustralia/2524408801/2025_H3N2	238.8	interpolated	15.79	2	midpoint
seqneut25to26_sera_1044_d28	A/SouthAustralia/2524712956/2025_H1N1	417.2	interpolated	4.437	2	midpoint
seqneut25to26_sera_1044_d28	A/SouthAustralia/2525607496/2025_H3N2	609.3	interpolated	93.81	2	midpoint
seqneut25to26_sera_1044_d28	A/SouthAustralia/2527003588/2025_H3N2	317.4	interpolated	111.7	2	midpoint
seqneut25to26_sera_1044_d28	A/SouthAustralia/2527213276/2025_H3N2	201.4	interpolated	42.91	2	midpoint
seqneut25to26_sera_1044_d28	A/SouthAustralia/2527612456/2025_H1N1	434	interpolated	20.96	2	midpoint
seqneut25to26_sera_1044_d28	A/SouthAustralia/2527902708/2025_H3N2	293.1	interpolated	73.19	2	midpoint
seqneut25to26_sera_1044_d28	A/Sydney/1359/2024_H3N2	601.6	interpolated	54.46	2	midpoint
seqneut25to26_sera_1044_d28	A/Sydney/400/2025_H1N1	312	interpolated	36.53	2	midpoint
seqneut25to26_sera_1044_d28	A/Tasmania/2521815682/2025_H3N2	283.2	interpolated	7.11	2	midpoint
seqneut25to26_sera_1044_d28	A/Thailand/8/2022_H3N2	1397	interpolated	310.8	3	midpoint
seqneut25to26_sera_1044_d28	A/Vermont/73/2025_H3N2	486.9	interpolated	241	2	midpoint
seqneut25to26_sera_1044_d28	A/Victoria/4897/2022_IVR-238_H1N1	2572	interpolated	39.65	3	midpoint
seqneut25to26_sera_1044_d28	A/Wisconsin/588/2019_H1N1	914.9	interpolated	142.4	3	midpoint
seqneut25to26_sera_1044_d28	A/Wisconsin/67/2022_H1N1	473.1	interpolated	21.12	3	midpoint
seqneut25to26_sera_1044_d28	A/Zacapa/FLU-261/2025_H1N1	472.3	interpolated	0.6237	2	midpoint
seqneut25to26_sera_1045_d0	A/Alagoas/4130/2025_H3N2	244.4	interpolated	3.833	2	midpoint
seqneut25to26_sera_1045_d0	A/Anapolis/LEIAL6543/2025_H3N2	251	interpolated	6.084	2	midpoint
seqneut25to26_sera_1045_d0	A/Andalucia/PMC-00977/2025_H1N1	125.9	interpolated	10.03	2	midpoint
seqneut25to26_sera_1045_d0	A/Aragon/2046/2025_H1N1	165.3	interpolated	19.19	2	midpoint
seqneut25to26_sera_1045_d0	A/Arica/59150/2025_H3N2	204.8	interpolated	3.822	2	midpoint
seqneut25to26_sera_1045_d0	A/Bahia/3102/2025_H3N2	415.9	interpolated	71.33	2	midpoint
seqneut25to26_sera_1045_d0	A/Bangkok/1803/2025_H1N1	142.4	interpolated	3.562	2	midpoint
seqneut25to26_sera_1045_d0	A/Bangkok/P2229/2025_H1N1	175.7	interpolated	13.12	2	midpoint
seqneut25to26_sera_1045_d0	A/Bangkok/P2323/2025_H3N2	196	interpolated	24.9	2	midpoint
seqneut25to26_sera_1045_d0	A/Bangkok/P2390/2025_H3N2	143.8	interpolated	25.45	2	midpoint
seqneut25to26_sera_1045_d0	A/Bangkok/P2391/2025_H3N2	307.9	interpolated	172.6	2	midpoint
seqneut25to26_sera_1045_d0	A/Bangkok/P2572/2025_H3N2	102.8	interpolated	30.25	2	midpoint
seqneut25to26_sera_1045_d0	A/Bangkok/P2921/2025_H3N2	236.7	interpolated	26.08	2	midpoint
seqneut25to26_sera_1045_d0	A/Bangkok/P3067/2025_H1N1	129.6	interpolated	7.095	2	midpoint
seqneut25to26_sera_1045_d0	A/Bangkok/P3263/2025_H3N2	426	interpolated	150.3	2	midpoint
seqneut25to26_sera_1045_d0	A/Belgium/H0097/2025_H3N2	147.1	interpolated	28.42	2	midpoint
seqneut25to26_sera_1045_d0	A/Bhutan/1267/2025_H3N2	144.2	interpolated	5.512	2	midpoint
seqneut25to26_sera_1045_d0	A/Bhutan/7/2025_H3N2	184.1	interpolated	6.104	2	midpoint
seqneut25to26_sera_1045_d0	A/BritishColumbia/PHL-2473/2025_H1N1	145.9	interpolated	16.93	2	midpoint
seqneut25to26_sera_1045_d0	A/California/61/2025_H3N2	185.3	interpolated	51.73	2	midpoint
seqneut25to26_sera_1045_d0	A/California/63/2025_H1N1	159.7	interpolated	15.72	2	midpoint
seqneut25to26_sera_1045_d0	A/Canberra/465/2025_H1N1	182.8	interpolated	28.18	2	midpoint
seqneut25to26_sera_1045_d0	A/Canberra/530/2025_H1N1	164.5	interpolated	2.389	2	midpoint
seqneut25to26_sera_1045_d0	A/Catalonia/NSVH102689455/2025_H1N1	180.3	interpolated	10	2	midpoint
seqneut25to26_sera_1045_d0	A/Colorado/105/2025_H1N1	148.4	interpolated	21.95	2	midpoint
seqneut25to26_sera_1045_d0	A/CoteDIvoire/2007/2025_H1N1	164.6	interpolated	3.963	2	midpoint
seqneut25to26_sera_1045_d0	A/Croatia/10136RV/2023-egg_H3N2	275.8	interpolated	31.77	2	midpoint
seqneut25to26_sera_1045_d0	A/Darwin/1405/2025_H1N1	177.1	interpolated	5.026	2	midpoint
seqneut25to26_sera_1045_d0	A/Darwin/1461/2025_H3N2	181.6	interpolated	11.18	2	midpoint
seqneut25to26_sera_1045_d0	A/Denmark/3070/2025_H1N1	147.6	interpolated	15.89	2	midpoint
seqneut25to26_sera_1045_d0	A/DistrictOfColumbia/27/2023_H3N2	245.5	interpolated	24.08	2	midpoint
seqneut25to26_sera_1045_d0	A/DistrictOfColumbia/57/2025_H3N2	190.2	interpolated	56.09	2	midpoint
seqneut25to26_sera_1045_d0	A/DistritoFederal/250106000728/2025_H3N2	330.6	interpolated	70.63	2	midpoint
seqneut25to26_sera_1045_d0	A/DistritoFederal/2578578201/2025_H3N2	171.3	interpolated	9.902	2	midpoint
seqneut25to26_sera_1045_d0	A/England/174/2025_H3N2	227.5	interpolated		1	midpoint
seqneut25to26_sera_1045_d0	A/England/1822256/2025_H1N1	203.2	interpolated	10.06	2	midpoint
seqneut25to26_sera_1045_d0	A/England/1837734/2025_H3N2	159.6	interpolated	4.755	2	midpoint
seqneut25to26_sera_1045_d0	A/England/1837737/2025_H3N2	168.9	interpolated	34.75	2	midpoint
seqneut25to26_sera_1045_d0	A/France/ARA-HCL025155099501/2025_H1N1	158.1	interpolated		1	midpoint
seqneut25to26_sera_1045_d0	A/Galicia/GA-CHUAC-451/2025_H3N2	174.4	interpolated	47.9	2	midpoint
seqneut25to26_sera_1045_d0	A/Ghana/ARI-25-1125/2025_H1N1	177.2	interpolated	23.74	2	midpoint
seqneut25to26_sera_1045_d0	A/Ghana/FS-25-7077/2025_H3N2	98.78	interpolated	22.22	2	midpoint
seqneut25to26_sera_1045_d0	A/Guangdong-Maonan/11438/2025_H3N2	279.7	interpolated	55.06	2	midpoint
seqneut25to26_sera_1045_d0	A/Guangdong-Meijiang/11256/2025_H3N2	391	interpolated	105.6	2	midpoint
seqneut25to26_sera_1045_d0	A/Guangxi-Daxin/1643/2025_H3N2	180.2	interpolated	22.6	2	midpoint
seqneut25to26_sera_1045_d0	A/Guangxi-Qingxiu/SWL11742/2025_H1N1	185.4	interpolated	16.3	2	midpoint
seqneut25to26_sera_1045_d0	A/Hawaii/44/2025_H1N1	158.3	interpolated	8.214	2	midpoint
seqneut25to26_sera_1045_d0	A/Hawaii/70/2019_H1N1	1119	interpolated	37.74	3	midpoint
seqneut25to26_sera_1045_d0	A/HongKong/1257/2025_H3N2	223.5	interpolated	55.95	2	midpoint
seqneut25to26_sera_1045_d0	A/HongKong/1382/2025_H3N2	277.3	interpolated	89.98	2	midpoint
seqneut25to26_sera_1045_d0	A/Indonesia/BIOKES-I-BT074/2025_H3N2	190.7	interpolated	0.6322	2	midpoint
seqneut25to26_sera_1045_d0	A/Indonesia/BIOKES-INAD491/2025_H3N2	269.8	interpolated	18.96	2	midpoint
seqneut25to26_sera_1045_d0	A/Lao/820-2750/2025_H3N2	160	interpolated	24.47	2	midpoint
seqneut25to26_sera_1045_d0	A/Malaysia/IMR/SARI/2028/2025_H3N2	321	interpolated	95.73	2	midpoint
seqneut25to26_sera_1045_d0	A/Malaysia/IMR/SARI/2406/2025_H3N2	141.3	interpolated	18.9	2	midpoint
seqneut25to26_sera_1045_d0	A/Malaysia/IMR/SARI/2517/2025_H3N2	118.6	interpolated	10.82	2	midpoint
seqneut25to26_sera_1045_d0	A/Massachusetts/18/2022_H3N2	143.4	interpolated	7.811	3	midpoint
seqneut25to26_sera_1045_d0	A/Michigan/110/2025_H3N2	188.4	interpolated	49.38	2	midpoint
seqneut25to26_sera_1045_d0	A/Minnesota/96/2025_H3N2	199.2	interpolated	41.45	2	midpoint
seqneut25to26_sera_1045_d0	A/Missouri/11/2025_H1N1	155.2	interpolated	4.499	2	midpoint
seqneut25to26_sera_1045_d0	A/NewSouthWales/2526015582/2025_H3N2	207.2	interpolated	53.16	2	midpoint
seqneut25to26_sera_1045_d0	A/NewSouthWales/2526015584/2025_H3N2	213.8	interpolated	12.04	2	midpoint
seqneut25to26_sera_1045_d0	A/Norway/8765/2025_H3N2	119.8	interpolated	7.494	2	midpoint
seqneut25to26_sera_1045_d0	A/Norway/8976/2025_H3N2	166.4	interpolated	0.1561	2	midpoint
seqneut25to26_sera_1045_d0	A/Norway/9107/2025_H1N1	168.3	interpolated	2.038	2	midpoint
seqneut25to26_sera_1045_d0	A/Norway/9556/2025_H1N1	107.6	interpolated	7.607	2	midpoint
seqneut25to26_sera_1045_d0	A/Peru/GIHSN-04-1089/2025_H3N2	361.9	interpolated	13.73	2	midpoint
seqneut25to26_sera_1045_d0	A/Philippines/SARI25-1425/2025_H1N1	159.7	interpolated	15.59	2	midpoint
seqneut25to26_sera_1045_d0	A/Queensland/2526516675/2025_H3N2	203.3	interpolated	22.23	2	midpoint
seqneut25to26_sera_1045_d0	A/SouthAfrica/PET37604/2025_H3N2	359.7	interpolated	34.76	2	midpoint
seqneut25to26_sera_1045_d0	A/SouthAfrica/PET37625/2025_H3N2	249.5	interpolated	14.18	2	midpoint
seqneut25to26_sera_1045_d0	A/SouthAustralia/2519001037/2025_H1N1	142.2	interpolated	5.132	2	midpoint
seqneut25to26_sera_1045_d0	A/SouthAustralia/2520702747/2025_H1N1	170.3	interpolated	2.642	2	midpoint
seqneut25to26_sera_1045_d0	A/SouthAustralia/2523012764/2025_H1N1	205	interpolated	3.794	2	midpoint
seqneut25to26_sera_1045_d0	A/SouthAustralia/2523812314/2025_H3N2	357.1	interpolated	117.5	2	midpoint
seqneut25to26_sera_1045_d0	A/SouthAustralia/2524408801/2025_H3N2	156.5	interpolated	26.19	2	midpoint
seqneut25to26_sera_1045_d0	A/SouthAustralia/2524712956/2025_H1N1	148.4	interpolated	20.42	2	midpoint
seqneut25to26_sera_1045_d0	A/SouthAustralia/2525607496/2025_H3N2	100.1	interpolated	21.08	2	midpoint
seqneut25to26_sera_1045_d0	A/SouthAustralia/2527003588/2025_H3N2	135.9	interpolated	38.68	2	midpoint
seqneut25to26_sera_1045_d0	A/SouthAustralia/2527213276/2025_H3N2	217.4	interpolated	141.7	2	midpoint
seqneut25to26_sera_1045_d0	A/SouthAustralia/2527612456/2025_H1N1	131.9	interpolated	16.49	2	midpoint
seqneut25to26_sera_1045_d0	A/SouthAustralia/2527902708/2025_H3N2	82.74	interpolated	34.88	2	midpoint
seqneut25to26_sera_1045_d0	A/Sydney/1359/2024_H3N2	118.2	interpolated	15.33	2	midpoint
seqneut25to26_sera_1045_d0	A/Sydney/400/2025_H1N1	222.9	interpolated	1.219	2	midpoint
seqneut25to26_sera_1045_d0	A/Tasmania/2521815682/2025_H3N2	141.7	interpolated	1.614	2	midpoint
seqneut25to26_sera_1045_d0	A/Vermont/73/2025_H3N2	123.1	interpolated	9.085	2	midpoint
seqneut25to26_sera_1045_d0	A/Victoria/4897/2022_IVR-238_H1N1	2826	interpolated	284.3	3	midpoint
seqneut25to26_sera_1045_d0	A/Wisconsin/588/2019_H1N1	473.9	interpolated	30.81	3	midpoint
seqneut25to26_sera_1045_d0	A/Wisconsin/67/2022_H1N1	181.5	interpolated	4.19	3	midpoint
seqneut25to26_sera_1045_d0	A/Zacapa/FLU-261/2025_H1N1	173.5	interpolated	4.694	2	midpoint
seqneut25to26_sera_1045_d28	A/Alagoas/4130/2025_H3N2	603.4	interpolated	45.37	2	midpoint
seqneut25to26_sera_1045_d28	A/Anapolis/LEIAL6543/2025_H3N2	723.3	interpolated	34.01	2	midpoint
seqneut25to26_sera_1045_d28	A/Andalucia/PMC-00977/2025_H1N1	211	interpolated	1.772	2	midpoint
seqneut25to26_sera_1045_d28	A/Aragon/2046/2025_H1N1	243.6	interpolated	7.558	2	midpoint
seqneut25to26_sera_1045_d28	A/Arica/59150/2025_H3N2	502.7	interpolated	123.9	2	midpoint
seqneut25to26_sera_1045_d28	A/Bahia/3102/2025_H3N2	653.2	interpolated	20.62	2	midpoint
seqneut25to26_sera_1045_d28	A/Bangkok/1803/2025_H1N1	169.5	interpolated	18.97	2	midpoint
seqneut25to26_sera_1045_d28	A/Bangkok/P2229/2025_H1N1	251.3	interpolated	1.383	2	midpoint
seqneut25to26_sera_1045_d28	A/Bangkok/P2323/2025_H3N2	247.2	interpolated	52.22	2	midpoint
seqneut25to26_sera_1045_d28	A/Bangkok/P2390/2025_H3N2	336.8	interpolated	19.98	2	midpoint
seqneut25to26_sera_1045_d28	A/Bangkok/P2391/2025_H3N2	338.5	interpolated	88.6	2	midpoint
seqneut25to26_sera_1045_d28	A/Bangkok/P2572/2025_H3N2	278.8	interpolated	57.42	2	midpoint
seqneut25to26_sera_1045_d28	A/Bangkok/P2921/2025_H3N2	602.1	interpolated	15.35	2	midpoint
seqneut25to26_sera_1045_d28	A/Bangkok/P3067/2025_H1N1	212.1	interpolated	19.54	2	midpoint
seqneut25to26_sera_1045_d28	A/Bangkok/P3263/2025_H3N2	263.5	interpolated	24.74	2	midpoint
seqneut25to26_sera_1045_d28	A/Belgium/H0097/2025_H3N2	346.5	interpolated	3.079	2	midpoint
seqneut25to26_sera_1045_d28	A/Bhutan/1267/2025_H3N2	506.7	interpolated	20.03	2	midpoint
seqneut25to26_sera_1045_d28	A/Bhutan/7/2025_H3N2	244.4	interpolated	35.02	2	midpoint
seqneut25to26_sera_1045_d28	A/BritishColumbia/PHL-2473/2025_H1N1	253.5	interpolated	19.83	2	midpoint
seqneut25to26_sera_1045_d28	A/California/61/2025_H3N2	269.1	interpolated	36.7	2	midpoint
seqneut25to26_sera_1045_d28	A/California/63/2025_H1N1	237.7	interpolated	10.1	2	midpoint
seqneut25to26_sera_1045_d28	A/Canberra/465/2025_H1N1	256.8	interpolated	1.346	2	midpoint
seqneut25to26_sera_1045_d28	A/Canberra/530/2025_H1N1	215.6	interpolated	11.49	2	midpoint
seqneut25to26_sera_1045_d28	A/Catalonia/NSVH102689455/2025_H1N1	270.9	interpolated	28.23	2	midpoint
seqneut25to26_sera_1045_d28	A/Colorado/105/2025_H1N1	209.1	interpolated	0.1666	2	midpoint
seqneut25to26_sera_1045_d28	A/CoteDIvoire/2007/2025_H1N1	237.7	interpolated	19.8	2	midpoint
seqneut25to26_sera_1045_d28	A/Croatia/10136RV/2023-egg_H3N2	2007	interpolated	216.9	2	midpoint
seqneut25to26_sera_1045_d28	A/Darwin/1405/2025_H1N1	274.3	interpolated	26.59	2	midpoint
seqneut25to26_sera_1045_d28	A/Darwin/1461/2025_H3N2	829	interpolated	206.2	2	midpoint
seqneut25to26_sera_1045_d28	A/Denmark/3070/2025_H1N1	233.3	interpolated	24.09	2	midpoint
seqneut25to26_sera_1045_d28	A/DistrictOfColumbia/27/2023_H3N2	841	interpolated	99.24	2	midpoint
seqneut25to26_sera_1045_d28	A/DistrictOfColumbia/57/2025_H3N2	255.1	interpolated	17.73	2	midpoint
seqneut25to26_sera_1045_d28	A/DistritoFederal/250106000728/2025_H3N2	647.9	interpolated	5.559	2	midpoint
seqneut25to26_sera_1045_d28	A/DistritoFederal/2578578201/2025_H3N2	884.3	interpolated	81.84	2	midpoint
seqneut25to26_sera_1045_d28	A/England/174/2025_H3N2	626.8	interpolated		1	midpoint
seqneut25to26_sera_1045_d28	A/England/1822256/2025_H1N1	292.9	interpolated	13.81	2	midpoint
seqneut25to26_sera_1045_d28	A/England/1837734/2025_H3N2	237.7	interpolated	36.62	2	midpoint
seqneut25to26_sera_1045_d28	A/England/1837737/2025_H3N2	228.3	interpolated	77.15	2	midpoint
seqneut25to26_sera_1045_d28	A/France/ARA-HCL025155099501/2025_H1N1	215.9	interpolated		1	midpoint
seqneut25to26_sera_1045_d28	A/Galicia/GA-CHUAC-451/2025_H3N2	665.4	interpolated	117.7	2	midpoint
seqneut25to26_sera_1045_d28	A/Ghana/ARI-25-1125/2025_H1N1	287.2	interpolated	28.74	2	midpoint
seqneut25to26_sera_1045_d28	A/Ghana/FS-25-7077/2025_H3N2	220.3	interpolated	1.442	2	midpoint
seqneut25to26_sera_1045_d28	A/Guangdong-Maonan/11438/2025_H3N2	995.7	interpolated	115.8	2	midpoint
seqneut25to26_sera_1045_d28	A/Guangdong-Meijiang/11256/2025_H3N2	884.1	interpolated	62.39	2	midpoint
seqneut25to26_sera_1045_d28	A/Guangxi-Daxin/1643/2025_H3N2	561.5	interpolated	139.6	2	midpoint
seqneut25to26_sera_1045_d28	A/Guangxi-Qingxiu/SWL11742/2025_H1N1	363.4	interpolated	43.74	2	midpoint
seqneut25to26_sera_1045_d28	A/Hawaii/44/2025_H1N1	194.5	interpolated	10.61	2	midpoint
seqneut25to26_sera_1045_d28	A/Hawaii/70/2019_H1N1	2542	interpolated	178.6	3	midpoint
seqneut25to26_sera_1045_d28	A/HongKong/1257/2025_H3N2	720.1	interpolated	72.24	2	midpoint
seqneut25to26_sera_1045_d28	A/HongKong/1382/2025_H3N2	298.2	interpolated	4.172	2	midpoint
seqneut25to26_sera_1045_d28	A/Indonesia/BIOKES-I-BT074/2025_H3N2	385.2	interpolated	38.33	2	midpoint
seqneut25to26_sera_1045_d28	A/Indonesia/BIOKES-INAD491/2025_H3N2	608.2	interpolated	76.53	2	midpoint
seqneut25to26_sera_1045_d28	A/Lao/820-2750/2025_H3N2	422.3	interpolated	28.24	2	midpoint
seqneut25to26_sera_1045_d28	A/Malaysia/IMR/SARI/2028/2025_H3N2	822.3	interpolated	172.6	2	midpoint
seqneut25to26_sera_1045_d28	A/Malaysia/IMR/SARI/2406/2025_H3N2	287.9	interpolated	29.79	2	midpoint
seqneut25to26_sera_1045_d28	A/Malaysia/IMR/SARI/2517/2025_H3N2	237.6	interpolated	7.643	2	midpoint
seqneut25to26_sera_1045_d28	A/Massachusetts/18/2022_H3N2	499.1	interpolated	139.2	3	midpoint
seqneut25to26_sera_1045_d28	A/Michigan/110/2025_H3N2	562.3	interpolated	77.79	2	midpoint
seqneut25to26_sera_1045_d28	A/Minnesota/96/2025_H3N2	876.4	interpolated	165.8	2	midpoint
seqneut25to26_sera_1045_d28	A/Missouri/11/2025_H1N1	249.7	interpolated	8.085	2	midpoint
seqneut25to26_sera_1045_d28	A/NewSouthWales/2526015582/2025_H3N2	286.7	interpolated	1.284	2	midpoint
seqneut25to26_sera_1045_d28	A/NewSouthWales/2526015584/2025_H3N2	350.9	interpolated	14.4	2	midpoint
seqneut25to26_sera_1045_d28	A/Norway/8765/2025_H3N2	270.6	interpolated	66.88	2	midpoint
seqneut25to26_sera_1045_d28	A/Norway/8976/2025_H3N2	324.8	interpolated	21.42	2	midpoint
seqneut25to26_sera_1045_d28	A/Norway/9107/2025_H1N1	237.9	interpolated	2.374	2	midpoint
seqneut25to26_sera_1045_d28	A/Norway/9556/2025_H1N1	179.6	interpolated	1.201	2	midpoint
seqneut25to26_sera_1045_d28	A/Peru/GIHSN-04-1089/2025_H3N2	626	interpolated	199.3	2	midpoint
seqneut25to26_sera_1045_d28	A/Philippines/SARI25-1425/2025_H1N1	191.4	interpolated	20.44	2	midpoint
seqneut25to26_sera_1045_d28	A/Queensland/2526516675/2025_H3N2	481.1	interpolated	115.8	2	midpoint
seqneut25to26_sera_1045_d28	A/SouthAfrica/PET37604/2025_H3N2	743.9	interpolated	123.7	2	midpoint
seqneut25to26_sera_1045_d28	A/SouthAfrica/PET37625/2025_H3N2	733.3	interpolated	141.4	2	midpoint
seqneut25to26_sera_1045_d28	A/SouthAustralia/2519001037/2025_H1N1	200.9	interpolated	13.24	2	midpoint
seqneut25to26_sera_1045_d28	A/SouthAustralia/2520702747/2025_H1N1	264.2	interpolated	33.26	2	midpoint
seqneut25to26_sera_1045_d28	A/SouthAustralia/2523012764/2025_H1N1	258.9	interpolated	19.4	2	midpoint
seqneut25to26_sera_1045_d28	A/SouthAustralia/2523812314/2025_H3N2	509.5	interpolated	166.9	2	midpoint
seqneut25to26_sera_1045_d28	A/SouthAustralia/2524408801/2025_H3N2	179.4	interpolated	54.81	2	midpoint
seqneut25to26_sera_1045_d28	A/SouthAustralia/2524712956/2025_H1N1	226.4	interpolated	16.59	2	midpoint
seqneut25to26_sera_1045_d28	A/SouthAustralia/2525607496/2025_H3N2	324.8	interpolated	50.71	2	midpoint
seqneut25to26_sera_1045_d28	A/SouthAustralia/2527003588/2025_H3N2	124.4	interpolated	7.051	2	midpoint
seqneut25to26_sera_1045_d28	A/SouthAustralia/2527213276/2025_H3N2	692.4	interpolated	159.9	2	midpoint
seqneut25to26_sera_1045_d28	A/SouthAustralia/2527612456/2025_H1N1	224.1	interpolated	18.48	2	midpoint
seqneut25to26_sera_1045_d28	A/SouthAustralia/2527902708/2025_H3N2	133.9	interpolated	35.98	2	midpoint
seqneut25to26_sera_1045_d28	A/Sydney/1359/2024_H3N2	301.9	interpolated	46.99	2	midpoint
seqneut25to26_sera_1045_d28	A/Sydney/400/2025_H1N1	347.9	interpolated	35.02	2	midpoint
seqneut25to26_sera_1045_d28	A/Tasmania/2521815682/2025_H3N2	180.2	interpolated	7.823	2	midpoint
seqneut25to26_sera_1045_d28	A/Thailand/8/2022_H3N2	2071	interpolated	519.7	3	midpoint
seqneut25to26_sera_1045_d28	A/Vermont/73/2025_H3N2	238.9	interpolated	36.46	2	midpoint
seqneut25to26_sera_1045_d28	A/Victoria/4897/2022_IVR-238_H1N1	4197	interpolated	185.1	3	midpoint
seqneut25to26_sera_1045_d28	A/Wisconsin/588/2019_H1N1	871.6	interpolated	90.94	3	midpoint
seqneut25to26_sera_1045_d28	A/Wisconsin/67/2022_H1N1	262.8	interpolated	12.77	3	midpoint
seqneut25to26_sera_1045_d28	A/Zacapa/FLU-261/2025_H1N1	260.6	interpolated	1.879	2	midpoint
seqneut25to26_sera_1046_d0	A/Alagoas/4130/2025_H3N2	308.9	interpolated	83.52	2	midpoint
seqneut25to26_sera_1046_d0	A/Anapolis/LEIAL6543/2025_H3N2	302.7	interpolated	112.7	2	midpoint
seqneut25to26_sera_1046_d0	A/Andalucia/PMC-00977/2025_H1N1	44.31	interpolated	2.165	2	midpoint
seqneut25to26_sera_1046_d0	A/Aragon/2046/2025_H1N1	63.68	interpolated	4.713	2	midpoint
seqneut25to26_sera_1046_d0	A/Arica/59150/2025_H3N2	320.6	interpolated	60.89	2	midpoint
seqneut25to26_sera_1046_d0	A/Bahia/3102/2025_H3N2	315.8	interpolated	49.82	2	midpoint
seqneut25to26_sera_1046_d0	A/Bangkok/1803/2025_H1N1	56.26	interpolated	9.707	2	midpoint
seqneut25to26_sera_1046_d0	A/Bangkok/P2229/2025_H1N1	49.52	interpolated	1.331	2	midpoint
seqneut25to26_sera_1046_d0	A/Bangkok/P2323/2025_H3N2	89.56	interpolated	5.239	2	midpoint
seqneut25to26_sera_1046_d0	A/Bangkok/P2390/2025_H3N2	115.8	interpolated	21.88	2	midpoint
seqneut25to26_sera_1046_d0	A/Bangkok/P2391/2025_H3N2	80.57	interpolated	3.535	2	midpoint
seqneut25to26_sera_1046_d0	A/Bangkok/P2572/2025_H3N2	88.32	interpolated	38.36	2	midpoint
seqneut25to26_sera_1046_d0	A/Bangkok/P2921/2025_H3N2	127.4	interpolated	10.37	2	midpoint
seqneut25to26_sera_1046_d0	A/Bangkok/P3067/2025_H1N1	71.34	interpolated	5.918	2	midpoint
seqneut25to26_sera_1046_d0	A/Bangkok/P3263/2025_H3N2	218.4	interpolated	138.8	2	midpoint
seqneut25to26_sera_1046_d0	A/Belgium/H0097/2025_H3N2	235.9	interpolated	16.68	2	midpoint
seqneut25to26_sera_1046_d0	A/Bhutan/1267/2025_H3N2	174.6	interpolated	46.27	2	midpoint
seqneut25to26_sera_1046_d0	A/Bhutan/7/2025_H3N2	116	interpolated	38.24	2	midpoint
seqneut25to26_sera_1046_d0	A/BritishColumbia/PHL-2473/2025_H1N1	60.83	interpolated	5.657	2	midpoint
seqneut25to26_sera_1046_d0	A/California/61/2025_H3N2	118.9	interpolated	1.043	2	midpoint
seqneut25to26_sera_1046_d0	A/California/63/2025_H1N1	59.22	interpolated	4.713	2	midpoint
seqneut25to26_sera_1046_d0	A/Canberra/465/2025_H1N1	78.7	interpolated	13.16	2	midpoint
seqneut25to26_sera_1046_d0	A/Canberra/530/2025_H1N1	53.49	interpolated	4.716	2	midpoint
seqneut25to26_sera_1046_d0	A/Catalonia/NSVH102689455/2025_H1N1	96.49	interpolated	14.21	2	midpoint
seqneut25to26_sera_1046_d0	A/Colorado/105/2025_H1N1	72.67	interpolated	24.48	2	midpoint
seqneut25to26_sera_1046_d0	A/CoteDIvoire/2007/2025_H1N1	72.04	interpolated	1.267	2	midpoint
seqneut25to26_sera_1046_d0	A/Croatia/10136RV/2023-egg_H3N2	1556	interpolated	608.9	2	midpoint
seqneut25to26_sera_1046_d0	A/Darwin/1405/2025_H1N1	79.97	interpolated	8.42	2	midpoint
seqneut25to26_sera_1046_d0	A/Darwin/1461/2025_H3N2	178.6	interpolated	83.81	2	midpoint
seqneut25to26_sera_1046_d0	A/Denmark/3070/2025_H1N1	53.97	interpolated	8.593	2	midpoint
seqneut25to26_sera_1046_d0	A/DistrictOfColumbia/27/2023_H3N2	257.3	interpolated	38.43	2	midpoint
seqneut25to26_sera_1046_d0	A/DistrictOfColumbia/57/2025_H3N2	84.23	interpolated		1	midpoint
seqneut25to26_sera_1046_d0	A/DistritoFederal/250106000728/2025_H3N2	262.8	interpolated	20.84	2	midpoint
seqneut25to26_sera_1046_d0	A/DistritoFederal/2578578201/2025_H3N2	264.6	interpolated	49.31	2	midpoint
seqneut25to26_sera_1046_d0	A/England/174/2025_H3N2	523.6	interpolated		1	midpoint
seqneut25to26_sera_1046_d0	A/England/1822256/2025_H1N1	67.33	interpolated	14.52	2	midpoint
seqneut25to26_sera_1046_d0	A/England/1837734/2025_H3N2	133.7	interpolated		1	midpoint
seqneut25to26_sera_1046_d0	A/England/1837737/2025_H3N2	77.92	interpolated	7.273	2	midpoint
seqneut25to26_sera_1046_d0	A/France/ARA-HCL025155099501/2025_H1N1	57.39	interpolated		1	midpoint
seqneut25to26_sera_1046_d0	A/Galicia/GA-CHUAC-451/2025_H3N2	161.6	interpolated	46.98	2	midpoint
seqneut25to26_sera_1046_d0	A/Ghana/ARI-25-1125/2025_H1N1	69.23	interpolated	6.576	2	midpoint
seqneut25to26_sera_1046_d0	A/Ghana/FS-25-7077/2025_H3N2	41.52	upper	1.517	2	midpoint
seqneut25to26_sera_1046_d0	A/Guangdong-Maonan/11438/2025_H3N2	289.3	interpolated	59.34	2	midpoint
seqneut25to26_sera_1046_d0	A/Guangdong-Meijiang/11256/2025_H3N2	499.7	interpolated	287.4	2	midpoint
seqneut25to26_sera_1046_d0	A/Guangxi-Daxin/1643/2025_H3N2	106.2	interpolated	16.93	2	midpoint
seqneut25to26_sera_1046_d0	A/Guangxi-Qingxiu/SWL11742/2025_H1N1	77.07	interpolated	6.329	2	midpoint
seqneut25to26_sera_1046_d0	A/Hawaii/44/2025_H1N1	55.67	interpolated	2.789	2	midpoint
seqneut25to26_sera_1046_d0	A/Hawaii/70/2019_H1N1	79.12	interpolated	7.058	3	midpoint
seqneut25to26_sera_1046_d0	A/HongKong/1257/2025_H3N2	264.2	interpolated	37.69	2	midpoint
seqneut25to26_sera_1046_d0	A/HongKong/1382/2025_H3N2	201.8	interpolated	18.47	2	midpoint
seqneut25to26_sera_1046_d0	A/Indonesia/BIOKES-I-BT074/2025_H3N2	296.1	interpolated	86.4	2	midpoint
seqneut25to26_sera_1046_d0	A/Indonesia/BIOKES-INAD491/2025_H3N2	378	interpolated	241.2	2	midpoint
seqneut25to26_sera_1046_d0	A/Lao/820-2750/2025_H3N2	108.7	interpolated	16.28	2	midpoint
seqneut25to26_sera_1046_d0	A/Malaysia/IMR/SARI/2028/2025_H3N2	367.9	interpolated	55.99	2	midpoint
seqneut25to26_sera_1046_d0	A/Malaysia/IMR/SARI/2406/2025_H3N2	46.18	upper	6.18	2	midpoint
seqneut25to26_sera_1046_d0	A/Malaysia/IMR/SARI/2517/2025_H3N2	79.68	interpolated	9.895	2	midpoint
seqneut25to26_sera_1046_d0	A/Massachusetts/18/2022_H3N2	400.3	interpolated	58.08	2	midpoint
seqneut25to26_sera_1046_d0	A/Michigan/110/2025_H3N2	103.7	interpolated	60.36	2	midpoint
seqneut25to26_sera_1046_d0	A/Minnesota/96/2025_H3N2	154.2	interpolated	25.97	2	midpoint
seqneut25to26_sera_1046_d0	A/Missouri/11/2025_H1N1	69.1	interpolated	6.054	2	midpoint
seqneut25to26_sera_1046_d0	A/NewSouthWales/2526015582/2025_H3N2	70.9	interpolated	10.08	2	midpoint
seqneut25to26_sera_1046_d0	A/NewSouthWales/2526015584/2025_H3N2	131.2	interpolated	1.812	2	midpoint
seqneut25to26_sera_1046_d0	A/Norway/8765/2025_H3N2	71.45	interpolated	1.495	2	midpoint
seqneut25to26_sera_1046_d0	A/Norway/8976/2025_H3N2	106.6	interpolated	23.02	2	midpoint
seqneut25to26_sera_1046_d0	A/Norway/9107/2025_H1N1	58.95	interpolated	2.682	2	midpoint
seqneut25to26_sera_1046_d0	A/Norway/9556/2025_H1N1	47.7	interpolated	1.999	2	midpoint
seqneut25to26_sera_1046_d0	A/Peru/GIHSN-04-1089/2025_H3N2	101	interpolated	44.73	2	midpoint
seqneut25to26_sera_1046_d0	A/Philippines/SARI25-1425/2025_H1N1	56.81	interpolated	2.538	2	midpoint
seqneut25to26_sera_1046_d0	A/Queensland/2526516675/2025_H3N2	79.43	interpolated	3.45	2	midpoint
seqneut25to26_sera_1046_d0	A/SouthAfrica/PET37604/2025_H3N2	390.2	interpolated	95.25	2	midpoint
seqneut25to26_sera_1046_d0	A/SouthAfrica/PET37625/2025_H3N2	403.5	interpolated	57.57	2	midpoint
seqneut25to26_sera_1046_d0	A/SouthAustralia/2519001037/2025_H1N1	58.73	interpolated	5.644	2	midpoint
seqneut25to26_sera_1046_d0	A/SouthAustralia/2520702747/2025_H1N1	81.55	interpolated	6.787	2	midpoint
seqneut25to26_sera_1046_d0	A/SouthAustralia/2523012764/2025_H1N1	73.31	interpolated	1.896	2	midpoint
seqneut25to26_sera_1046_d0	A/SouthAustralia/2523812314/2025_H3N2	192.7	interpolated		1	midpoint
seqneut25to26_sera_1046_d0	A/SouthAustralia/2524408801/2025_H3N2	88.33	interpolated	22.86	2	midpoint
seqneut25to26_sera_1046_d0	A/SouthAustralia/2524712956/2025_H1N1	45.81	interpolated	0.06829	2	midpoint
seqneut25to26_sera_1046_d0	A/SouthAustralia/2525607496/2025_H3N2	51.02	interpolated	7.304	2	midpoint
seqneut25to26_sera_1046_d0	A/SouthAustralia/2527003588/2025_H3N2	40	upper		1	midpoint
seqneut25to26_sera_1046_d0	A/SouthAustralia/2527213276/2025_H3N2	186.7	interpolated	32.04	2	midpoint
seqneut25to26_sera_1046_d0	A/SouthAustralia/2527612456/2025_H1N1	44.16	interpolated	0.2874	2	midpoint
seqneut25to26_sera_1046_d0	A/SouthAustralia/2527902708/2025_H3N2	87.12	interpolated	38.83	2	midpoint
seqneut25to26_sera_1046_d0	A/Sydney/1359/2024_H3N2	108.7	interpolated	0.2691	2	midpoint
seqneut25to26_sera_1046_d0	A/Sydney/400/2025_H1N1	47.14	interpolated	2.835	2	midpoint
seqneut25to26_sera_1046_d0	A/Tasmania/2521815682/2025_H3N2	97.23	interpolated	38.48	2	midpoint
seqneut25to26_sera_1046_d0	A/Thailand/8/2022_H3N2	878.9	interpolated	86.29	3	midpoint
seqneut25to26_sera_1046_d0	A/Vermont/73/2025_H3N2	115.2	interpolated	30.28	2	midpoint
seqneut25to26_sera_1046_d0	A/Victoria/4897/2022_IVR-238_H1N1	475	interpolated	7.359	3	midpoint
seqneut25to26_sera_1046_d0	A/Wisconsin/588/2019_H1N1	115.3	interpolated	14.27	3	midpoint
seqneut25to26_sera_1046_d0	A/Wisconsin/67/2022_H1N1	70.31	interpolated	6.115	3	midpoint
seqneut25to26_sera_1046_d0	A/Zacapa/FLU-261/2025_H1N1	62.04	interpolated	0.4118	2	midpoint
seqneut25to26_sera_1046_d28	A/Alagoas/4130/2025_H3N2	524.8	interpolated	74.12	2	midpoint
seqneut25to26_sera_1046_d28	A/Anapolis/LEIAL6543/2025_H3N2	603	interpolated	167	2	midpoint
seqneut25to26_sera_1046_d28	A/Andalucia/PMC-00977/2025_H1N1	94.19	interpolated	3.21	2	midpoint
seqneut25to26_sera_1046_d28	A/Aragon/2046/2025_H1N1	101.6	interpolated	1.896	2	midpoint
seqneut25to26_sera_1046_d28	A/Arica/59150/2025_H3N2	419.4	interpolated	76.81	2	midpoint
seqneut25to26_sera_1046_d28	A/Bahia/3102/2025_H3N2	624.6	interpolated	153.3	2	midpoint
seqneut25to26_sera_1046_d28	A/Bangkok/1803/2025_H1N1	107.8	interpolated	8.285	2	midpoint
seqneut25to26_sera_1046_d28	A/Bangkok/P2229/2025_H1N1	123.6	interpolated	16.05	2	midpoint
seqneut25to26_sera_1046_d28	A/Bangkok/P2323/2025_H3N2	225.3	interpolated	32.37	2	midpoint
seqneut25to26_sera_1046_d28	A/Bangkok/P2390/2025_H3N2	223.3	interpolated	99.66	2	midpoint
seqneut25to26_sera_1046_d28	A/Bangkok/P2391/2025_H3N2	216.6	interpolated	57.49	2	midpoint
seqneut25to26_sera_1046_d28	A/Bangkok/P2572/2025_H3N2	192.4	interpolated	8.982	2	midpoint
seqneut25to26_sera_1046_d28	A/Bangkok/P2921/2025_H3N2	265	interpolated	18.24	2	midpoint
seqneut25to26_sera_1046_d28	A/Bangkok/P3067/2025_H1N1	137.4	interpolated	20.41	2	midpoint
seqneut25to26_sera_1046_d28	A/Bangkok/P3263/2025_H3N2	290.5	interpolated	75.37	2	midpoint
seqneut25to26_sera_1046_d28	A/Belgium/H0097/2025_H3N2	304.9	interpolated	46.19	2	midpoint
seqneut25to26_sera_1046_d28	A/Bhutan/1267/2025_H3N2	210.8	interpolated	42.56	2	midpoint
seqneut25to26_sera_1046_d28	A/Bhutan/7/2025_H3N2	202.1	interpolated	0.6805	2	midpoint
seqneut25to26_sera_1046_d28	A/BritishColumbia/PHL-2473/2025_H1N1	121.2	interpolated	12.36	2	midpoint
seqneut25to26_sera_1046_d28	A/California/61/2025_H3N2	169.7	interpolated	42.73	2	midpoint
seqneut25to26_sera_1046_d28	A/California/63/2025_H1N1	116.1	interpolated	34.7	2	midpoint
seqneut25to26_sera_1046_d28	A/Canberra/465/2025_H1N1	174.9	interpolated	20.69	2	midpoint
seqneut25to26_sera_1046_d28	A/Canberra/530/2025_H1N1	117.4	interpolated	7.242	2	midpoint
seqneut25to26_sera_1046_d28	A/Catalonia/NSVH102689455/2025_H1N1	152.1	interpolated	19.32	2	midpoint
seqneut25to26_sera_1046_d28	A/Colorado/105/2025_H1N1	102.6	interpolated	19.34	2	midpoint
seqneut25to26_sera_1046_d28	A/CoteDIvoire/2007/2025_H1N1	117.1	interpolated	21.46	2	midpoint
seqneut25to26_sera_1046_d28	A/Croatia/10136RV/2023-egg_H3N2	838.8	interpolated	258.8	2	midpoint
seqneut25to26_sera_1046_d28	A/Darwin/1405/2025_H1N1	151.9	interpolated	24.56	2	midpoint
seqneut25to26_sera_1046_d28	A/Darwin/1461/2025_H3N2	341.1	interpolated	111.9	2	midpoint
seqneut25to26_sera_1046_d28	A/Denmark/3070/2025_H1N1	123.2	interpolated	15.22	2	midpoint
seqneut25to26_sera_1046_d28	A/DistrictOfColumbia/27/2023_H3N2	569.1	interpolated		1	midpoint
seqneut25to26_sera_1046_d28	A/DistrictOfColumbia/57/2025_H3N2	192.9	interpolated	31.78	2	midpoint
seqneut25to26_sera_1046_d28	A/DistritoFederal/250106000728/2025_H3N2	344.8	interpolated	90.87	2	midpoint
seqneut25to26_sera_1046_d28	A/DistritoFederal/2578578201/2025_H3N2	454.5	interpolated	86.5	2	midpoint
seqneut25to26_sera_1046_d28	A/England/174/2025_H3N2	481.1	interpolated		1	midpoint
seqneut25to26_sera_1046_d28	A/England/1822256/2025_H1N1	135.2	interpolated	0.4112	2	midpoint
seqneut25to26_sera_1046_d28	A/England/1837734/2025_H3N2	178.1	interpolated	13.52	2	midpoint
seqneut25to26_sera_1046_d28	A/England/1837737/2025_H3N2	148	interpolated	8.75	2	midpoint
seqneut25to26_sera_1046_d28	A/France/ARA-HCL025155099501/2025_H1N1	121.8	interpolated		1	midpoint
seqneut25to26_sera_1046_d28	A/Galicia/GA-CHUAC-451/2025_H3N2	452.2	interpolated	20.9	2	midpoint
seqneut25to26_sera_1046_d28	A/Ghana/ARI-25-1125/2025_H1N1	164.2	interpolated	10.34	2	midpoint
seqneut25to26_sera_1046_d28	A/Ghana/FS-25-7077/2025_H3N2	126	interpolated	20.05	2	midpoint
seqneut25to26_sera_1046_d28	A/Guangdong-Maonan/11438/2025_H3N2	547.7	interpolated	64.4	2	midpoint
seqneut25to26_sera_1046_d28	A/Guangdong-Meijiang/11256/2025_H3N2	763.2	interpolated	197.1	2	midpoint
seqneut25to26_sera_1046_d28	A/Guangxi-Daxin/1643/2025_H3N2	374.5	interpolated	124.8	2	midpoint
seqneut25to26_sera_1046_d28	A/Guangxi-Qingxiu/SWL11742/2025_H1N1	132.9	interpolated	4.388	2	midpoint
seqneut25to26_sera_1046_d28	A/Hawaii/44/2025_H1N1	100.8	interpolated	18.97	2	midpoint
seqneut25to26_sera_1046_d28	A/Hawaii/70/2019_H1N1	151.4	interpolated	8.475	3	midpoint
seqneut25to26_sera_1046_d28	A/HongKong/1257/2025_H3N2	312.3	interpolated	38.84	2	midpoint
seqneut25to26_sera_1046_d28	A/HongKong/1382/2025_H3N2	330.1	interpolated	36.85	2	midpoint
seqneut25to26_sera_1046_d28	A/Indonesia/BIOKES-I-BT074/2025_H3N2	353.1	interpolated	19.9	2	midpoint
seqneut25to26_sera_1046_d28	A/Indonesia/BIOKES-INAD491/2025_H3N2	612.9	interpolated	197.1	2	midpoint
seqneut25to26_sera_1046_d28	A/Lao/820-2750/2025_H3N2	286.4	interpolated	74.49	2	midpoint
seqneut25to26_sera_1046_d28	A/Malaysia/IMR/SARI/2028/2025_H3N2	479	interpolated	144.6	2	midpoint
seqneut25to26_sera_1046_d28	A/Malaysia/IMR/SARI/2406/2025_H3N2	155.5	interpolated	3.151	2	midpoint
seqneut25to26_sera_1046_d28	A/Malaysia/IMR/SARI/2517/2025_H3N2	176.6	interpolated	9.028	2	midpoint
seqneut25to26_sera_1046_d28	A/Massachusetts/18/2022_H3N2	387.3	interpolated	41.99	3	midpoint
seqneut25to26_sera_1046_d28	A/Michigan/110/2025_H3N2	334.6	interpolated	146.7	2	midpoint
seqneut25to26_sera_1046_d28	A/Minnesota/96/2025_H3N2	327.8	interpolated	30.33	2	midpoint
seqneut25to26_sera_1046_d28	A/Missouri/11/2025_H1N1	146.5	interpolated	18.09	2	midpoint
seqneut25to26_sera_1046_d28	A/NewSouthWales/2526015582/2025_H3N2	219.1	interpolated	69.48	2	midpoint
seqneut25to26_sera_1046_d28	A/NewSouthWales/2526015584/2025_H3N2	323	interpolated	90.39	2	midpoint
seqneut25to26_sera_1046_d28	A/Norway/8765/2025_H3N2	165	interpolated	56.66	2	midpoint
seqneut25to26_sera_1046_d28	A/Norway/8976/2025_H3N2	131.9	interpolated	16.52	2	midpoint
seqneut25to26_sera_1046_d28	A/Norway/9107/2025_H1N1	110.4	interpolated	1.739	2	midpoint
seqneut25to26_sera_1046_d28	A/Norway/9556/2025_H1N1	77.76	interpolated	5.178	2	midpoint
seqneut25to26_sera_1046_d28	A/Peru/GIHSN-04-1089/2025_H3N2	366.6	interpolated	109.2	2	midpoint
seqneut25to26_sera_1046_d28	A/Philippines/SARI25-1425/2025_H1N1	92.63	interpolated	3.209	2	midpoint
seqneut25to26_sera_1046_d28	A/Queensland/2526516675/2025_H3N2	234.6	interpolated	25.72	2	midpoint
seqneut25to26_sera_1046_d28	A/SouthAfrica/PET37604/2025_H3N2	728.3	interpolated	97.49	2	midpoint
seqneut25to26_sera_1046_d28	A/SouthAfrica/PET37625/2025_H3N2	538.3	interpolated	25.24	2	midpoint
seqneut25to26_sera_1046_d28	A/SouthAustralia/2519001037/2025_H1N1	128.9	interpolated	23.75	2	midpoint
seqneut25to26_sera_1046_d28	A/SouthAustralia/2520702747/2025_H1N1	180.9	interpolated	54.09	2	midpoint
seqneut25to26_sera_1046_d28	A/SouthAustralia/2523012764/2025_H1N1	156.6	interpolated	7.498	2	midpoint
seqneut25to26_sera_1046_d28	A/SouthAustralia/2523812314/2025_H3N2	361	interpolated	54.21	2	midpoint
seqneut25to26_sera_1046_d28	A/SouthAustralia/2524408801/2025_H3N2	274.1	interpolated	58.37	2	midpoint
seqneut25to26_sera_1046_d28	A/SouthAustralia/2524712956/2025_H1N1	104.8	interpolated	13.4	2	midpoint
seqneut25to26_sera_1046_d28	A/SouthAustralia/2525607496/2025_H3N2	153.4	interpolated	49.79	2	midpoint
seqneut25to26_sera_1046_d28	A/SouthAustralia/2527003588/2025_H3N2	49.63	interpolated	5.859	2	midpoint
seqneut25to26_sera_1046_d28	A/SouthAustralia/2527213276/2025_H3N2	222.6	interpolated	54.88	2	midpoint
seqneut25to26_sera_1046_d28	A/SouthAustralia/2527612456/2025_H1N1	86.3	interpolated	15.92	2	midpoint
seqneut25to26_sera_1046_d28	A/SouthAustralia/2527902708/2025_H3N2	123.7	interpolated	31.35	2	midpoint
seqneut25to26_sera_1046_d28	A/Sydney/1359/2024_H3N2	184.9	interpolated	17.76	2	midpoint
seqneut25to26_sera_1046_d28	A/Sydney/400/2025_H1N1	126.7	interpolated	1.781	2	midpoint
seqneut25to26_sera_1046_d28	A/Tasmania/2521815682/2025_H3N2	154.9	interpolated	45.17	2	midpoint
seqneut25to26_sera_1046_d28	A/Thailand/8/2022_H3N2	1011	interpolated	535	3	midpoint
seqneut25to26_sera_1046_d28	A/Vermont/73/2025_H3N2	189	interpolated		1	midpoint
seqneut25to26_sera_1046_d28	A/Victoria/4897/2022_IVR-238_H1N1	767.1	interpolated	86.51	3	midpoint
seqneut25to26_sera_1046_d28	A/Wisconsin/588/2019_H1N1	200.4	interpolated	5.759	3	midpoint
seqneut25to26_sera_1046_d28	A/Wisconsin/67/2022_H1N1	139.9	interpolated	10.57	3	midpoint
seqneut25to26_sera_1046_d28	A/Zacapa/FLU-261/2025_H1N1	153.3	interpolated	32.87	2	midpoint
seqneut25to26_sera_1047_d0	A/Alagoas/4130/2025_H3N2	354.5	interpolated	57.18	2	midpoint
seqneut25to26_sera_1047_d0	A/Anapolis/LEIAL6543/2025_H3N2	275.2	interpolated	18.87	2	midpoint
seqneut25to26_sera_1047_d0	A/Andalucia/PMC-00977/2025_H1N1	82.13	interpolated		1	midpoint
seqneut25to26_sera_1047_d0	A/Aragon/2046/2025_H1N1	134.6	interpolated		1	midpoint
seqneut25to26_sera_1047_d0	A/Arica/59150/2025_H3N2	471.1	interpolated	94.4	2	midpoint
seqneut25to26_sera_1047_d0	A/Bahia/3102/2025_H3N2	378.1	interpolated	7.697	2	midpoint
seqneut25to26_sera_1047_d0	A/Bangkok/1803/2025_H1N1	152.3	interpolated	1.68	2	midpoint
seqneut25to26_sera_1047_d0	A/Bangkok/P2229/2025_H1N1	149.3	interpolated	22.45	2	midpoint
seqneut25to26_sera_1047_d0	A/Bangkok/P2323/2025_H3N2	180.2	interpolated	0.8299	2	midpoint
seqneut25to26_sera_1047_d0	A/Bangkok/P2390/2025_H3N2	151.8	interpolated	87.15	2	midpoint
seqneut25to26_sera_1047_d0	A/Bangkok/P2391/2025_H3N2	188.6	interpolated	4.485	2	midpoint
seqneut25to26_sera_1047_d0	A/Bangkok/P2572/2025_H3N2	134.3	interpolated	52.01	2	midpoint
seqneut25to26_sera_1047_d0	A/Bangkok/P2921/2025_H3N2	226.6	interpolated	0.4653	2	midpoint
seqneut25to26_sera_1047_d0	A/Bangkok/P3067/2025_H1N1	189.2	interpolated	89.38	2	midpoint
seqneut25to26_sera_1047_d0	A/Bangkok/P3263/2025_H3N2	291.7	interpolated		1	midpoint
seqneut25to26_sera_1047_d0	A/Belgium/H0097/2025_H3N2	225.6	interpolated	102.7	2	midpoint
seqneut25to26_sera_1047_d0	A/Bhutan/1267/2025_H3N2	126.6	interpolated	43.12	2	midpoint
seqneut25to26_sera_1047_d0	A/Bhutan/7/2025_H3N2	161.6	interpolated	48.26	2	midpoint
seqneut25to26_sera_1047_d0	A/BritishColumbia/PHL-2473/2025_H1N1	130.2	interpolated	19.6	2	midpoint
seqneut25to26_sera_1047_d0	A/California/61/2025_H3N2	142.7	interpolated	40.58	2	midpoint
seqneut25to26_sera_1047_d0	A/California/63/2025_H1N1	99.74	interpolated	9.347	2	midpoint
seqneut25to26_sera_1047_d0	A/Canberra/465/2025_H1N1	173.3	interpolated	12	2	midpoint
seqneut25to26_sera_1047_d0	A/Canberra/530/2025_H1N1	161.5	interpolated	28.88	2	midpoint
seqneut25to26_sera_1047_d0	A/Catalonia/NSVH102689455/2025_H1N1	177.5	interpolated	11.01	2	midpoint
seqneut25to26_sera_1047_d0	A/Colorado/105/2025_H1N1	63.07	interpolated	19.26	2	midpoint
seqneut25to26_sera_1047_d0	A/CoteDIvoire/2007/2025_H1N1	135.4	interpolated	5.27	2	midpoint
seqneut25to26_sera_1047_d0	A/Croatia/10136RV/2023-egg_H3N2	455.8	interpolated	30.83	2	midpoint
seqneut25to26_sera_1047_d0	A/Darwin/1405/2025_H1N1	168.1	interpolated	9.285	2	midpoint
seqneut25to26_sera_1047_d0	A/Darwin/1461/2025_H3N2	70.9	interpolated		1	midpoint
seqneut25to26_sera_1047_d0	A/Denmark/3070/2025_H1N1	142.9	interpolated	11.13	2	midpoint
seqneut25to26_sera_1047_d0	A/DistrictOfColumbia/27/2023_H3N2	170.3	interpolated		1	midpoint
seqneut25to26_sera_1047_d0	A/DistrictOfColumbia/57/2025_H3N2	101.8	upper	61.81	2	midpoint
seqneut25to26_sera_1047_d0	A/DistritoFederal/250106000728/2025_H3N2	175.3	interpolated	35.07	2	midpoint
seqneut25to26_sera_1047_d0	A/DistritoFederal/2578578201/2025_H3N2	229.6	interpolated	12.05	2	midpoint
seqneut25to26_sera_1047_d0	A/England/174/2025_H3N2	321.2	interpolated		1	midpoint
seqneut25to26_sera_1047_d0	A/England/1822256/2025_H1N1	122.5	interpolated	10.8	2	midpoint
seqneut25to26_sera_1047_d0	A/England/1837734/2025_H3N2	174.7	interpolated	36.99	2	midpoint
seqneut25to26_sera_1047_d0	A/England/1837737/2025_H3N2	518.1	interpolated	143.9	2	midpoint
seqneut25to26_sera_1047_d0	A/France/ARA-HCL025155099501/2025_H1N1	85.3	interpolated		1	midpoint
seqneut25to26_sera_1047_d0	A/Galicia/GA-CHUAC-451/2025_H3N2	369	interpolated	143.2	2	midpoint
seqneut25to26_sera_1047_d0	A/Ghana/ARI-25-1125/2025_H1N1	138.2	interpolated	6.522	2	midpoint
seqneut25to26_sera_1047_d0	A/Ghana/FS-25-7077/2025_H3N2	184.8	interpolated	15.76	2	midpoint
seqneut25to26_sera_1047_d0	A/Guangdong-Maonan/11438/2025_H3N2	276.3	interpolated	1.963	2	midpoint
seqneut25to26_sera_1047_d0	A/Guangdong-Meijiang/11256/2025_H3N2	414.6	interpolated	12.59	2	midpoint
seqneut25to26_sera_1047_d0	A/Guangxi-Daxin/1643/2025_H3N2	167.9	interpolated	16.89	2	midpoint
seqneut25to26_sera_1047_d0	A/Guangxi-Qingxiu/SWL11742/2025_H1N1	184.7	interpolated	6.248	2	midpoint
seqneut25to26_sera_1047_d0	A/Hawaii/44/2025_H1N1	118.1	interpolated	8.244	2	midpoint
seqneut25to26_sera_1047_d0	A/Hawaii/70/2019_H1N1	239.7	interpolated	4.822	3	midpoint
seqneut25to26_sera_1047_d0	A/HongKong/1257/2025_H3N2	107.8	upper	67.83	2	midpoint
seqneut25to26_sera_1047_d0	A/HongKong/1382/2025_H3N2	188.2	interpolated	16.23	2	midpoint
seqneut25to26_sera_1047_d0	A/Indonesia/BIOKES-I-BT074/2025_H3N2	122.1	interpolated	17.04	2	midpoint
seqneut25to26_sera_1047_d0	A/Indonesia/BIOKES-INAD491/2025_H3N2	241	interpolated	14.53	2	midpoint
seqneut25to26_sera_1047_d0	A/Lao/820-2750/2025_H3N2	148.6	interpolated	23.67	2	midpoint
seqneut25to26_sera_1047_d0	A/Malaysia/IMR/SARI/2028/2025_H3N2	304	interpolated	41.13	2	midpoint
seqneut25to26_sera_1047_d0	A/Malaysia/IMR/SARI/2406/2025_H3N2	274.6	interpolated	59.15	2	midpoint
seqneut25to26_sera_1047_d0	A/Malaysia/IMR/SARI/2517/2025_H3N2	123.6	interpolated	5.909	2	midpoint
seqneut25to26_sera_1047_d0	A/Massachusetts/18/2022_H3N2	1203	interpolated	66.81	3	midpoint
seqneut25to26_sera_1047_d0	A/Michigan/110/2025_H3N2	70.58	upper	30.58	2	midpoint
seqneut25to26_sera_1047_d0	A/Minnesota/96/2025_H3N2	180.7	interpolated	39.07	2	midpoint
seqneut25to26_sera_1047_d0	A/Missouri/11/2025_H1N1	130.9	interpolated	11.39	2	midpoint
seqneut25to26_sera_1047_d0	A/NewSouthWales/2526015582/2025_H3N2	167.6	interpolated	3.683	2	midpoint
seqneut25to26_sera_1047_d0	A/NewSouthWales/2526015584/2025_H3N2	211.4	interpolated	25.96	2	midpoint
seqneut25to26_sera_1047_d0	A/Norway/8765/2025_H3N2	146.9	interpolated	12.08	2	midpoint
seqneut25to26_sera_1047_d0	A/Norway/8976/2025_H3N2	194	interpolated	11.31	2	midpoint
seqneut25to26_sera_1047_d0	A/Norway/9107/2025_H1N1	137.5	interpolated	24.01	2	midpoint
seqneut25to26_sera_1047_d0	A/Norway/9556/2025_H1N1	88.66	interpolated	7.707	2	midpoint
seqneut25to26_sera_1047_d0	A/Peru/GIHSN-04-1089/2025_H3N2	344	interpolated	115.5	2	midpoint
seqneut25to26_sera_1047_d0	A/Philippines/SARI25-1425/2025_H1N1	159.9	interpolated	13.13	2	midpoint
seqneut25to26_sera_1047_d0	A/Queensland/2526516675/2025_H3N2	155.3	interpolated		1	midpoint
seqneut25to26_sera_1047_d0	A/SouthAfrica/PET37604/2025_H3N2	1021	interpolated	465.4	2	midpoint
seqneut25to26_sera_1047_d0	A/SouthAfrica/PET37625/2025_H3N2	439.9	interpolated	53.87	2	midpoint
seqneut25to26_sera_1047_d0	A/SouthAustralia/2519001037/2025_H1N1	135.1	interpolated	5.239	2	midpoint
seqneut25to26_sera_1047_d0	A/SouthAustralia/2520702747/2025_H1N1	170.8	interpolated	7.261	2	midpoint
seqneut25to26_sera_1047_d0	A/SouthAustralia/2523012764/2025_H1N1	173.5	interpolated	11.22	2	midpoint
seqneut25to26_sera_1047_d0	A/SouthAustralia/2523812314/2025_H3N2	135.8	interpolated		1	midpoint
seqneut25to26_sera_1047_d0	A/SouthAustralia/2524408801/2025_H3N2	120.7	interpolated	41.49	2	midpoint
seqneut25to26_sera_1047_d0	A/SouthAustralia/2524712956/2025_H1N1	134.8	interpolated		1	midpoint
seqneut25to26_sera_1047_d0	A/SouthAustralia/2525607496/2025_H3N2	123.6	interpolated		1	midpoint
seqneut25to26_sera_1047_d0	A/SouthAustralia/2527003588/2025_H3N2	90.66	interpolated	33.27	2	midpoint
seqneut25to26_sera_1047_d0	A/SouthAustralia/2527213276/2025_H3N2	256.8	interpolated		1	midpoint
seqneut25to26_sera_1047_d0	A/SouthAustralia/2527612456/2025_H1N1	72.79	interpolated	12.45	2	midpoint
seqneut25to26_sera_1047_d0	A/Sydney/1359/2024_H3N2	145.4	interpolated	32.45	2	midpoint
seqneut25to26_sera_1047_d0	A/Sydney/400/2025_H1N1	229.8	interpolated	15.27	2	midpoint
seqneut25to26_sera_1047_d0	A/Tasmania/2521815682/2025_H3N2	154.5	interpolated	9.933	2	midpoint
seqneut25to26_sera_1047_d0	A/Thailand/8/2022_H3N2	1267	interpolated	302.9	3	midpoint
seqneut25to26_sera_1047_d0	A/Vermont/73/2025_H3N2	518.5	interpolated	310	2	midpoint
seqneut25to26_sera_1047_d0	A/Victoria/4897/2022_IVR-238_H1N1	546.5	interpolated	127.2	3	midpoint
seqneut25to26_sera_1047_d0	A/Wisconsin/588/2019_H1N1	237.2	interpolated	23.01	3	midpoint
seqneut25to26_sera_1047_d0	A/Wisconsin/67/2022_H1N1	145.9	interpolated	9.278	3	midpoint
seqneut25to26_sera_1047_d0	A/Zacapa/FLU-261/2025_H1N1	189.8	interpolated	35.6	2	midpoint
seqneut25to26_sera_1047_d28	A/Alagoas/4130/2025_H3N2	876.1	interpolated	95.61	2	midpoint
seqneut25to26_sera_1047_d28	A/Anapolis/LEIAL6543/2025_H3N2	736	interpolated	147.7	2	midpoint
seqneut25to26_sera_1047_d28	A/Andalucia/PMC-00977/2025_H1N1	86.65	interpolated	5.648	2	midpoint
seqneut25to26_sera_1047_d28	A/Aragon/2046/2025_H1N1	135	interpolated	24.03	2	midpoint
seqneut25to26_sera_1047_d28	A/Arica/59150/2025_H3N2	644.9	interpolated	48.98	2	midpoint
seqneut25to26_sera_1047_d28	A/Bahia/3102/2025_H3N2	963.4	interpolated	147.8	2	midpoint
seqneut25to26_sera_1047_d28	A/Bangkok/1803/2025_H1N1	127.7	interpolated	5.58	2	midpoint
seqneut25to26_sera_1047_d28	A/Bangkok/P2229/2025_H1N1	304.9	interpolated	84.41	2	midpoint
seqneut25to26_sera_1047_d28	A/Bangkok/P2323/2025_H3N2	194.2	interpolated	3.732	2	midpoint
seqneut25to26_sera_1047_d28	A/Bangkok/P2390/2025_H3N2	289.7	interpolated	13.48	2	midpoint
seqneut25to26_sera_1047_d28	A/Bangkok/P2391/2025_H3N2	283.9	interpolated	5.533	2	midpoint
seqneut25to26_sera_1047_d28	A/Bangkok/P2572/2025_H3N2	174.1	interpolated	3.185	2	midpoint
seqneut25to26_sera_1047_d28	A/Bangkok/P2921/2025_H3N2	478.1	interpolated	29.31	2	midpoint
seqneut25to26_sera_1047_d28	A/Bangkok/P3067/2025_H1N1	363	interpolated	4.336	2	midpoint
seqneut25to26_sera_1047_d28	A/Bangkok/P3263/2025_H3N2	220.8	interpolated	6.905	2	midpoint
seqneut25to26_sera_1047_d28	A/Belgium/H0097/2025_H3N2	203.6	interpolated	5.641	2	midpoint
seqneut25to26_sera_1047_d28	A/Bhutan/1267/2025_H3N2	149.9	interpolated		1	midpoint
seqneut25to26_sera_1047_d28	A/Bhutan/7/2025_H3N2	202.9	interpolated	53	2	midpoint
seqneut25to26_sera_1047_d28	A/BritishColumbia/PHL-2473/2025_H1N1	167.9	interpolated	4.538	2	midpoint
seqneut25to26_sera_1047_d28	A/California/61/2025_H3N2	159.2	interpolated	3.399	2	midpoint
seqneut25to26_sera_1047_d28	A/California/63/2025_H1N1	192.4	interpolated	10.26	2	midpoint
seqneut25to26_sera_1047_d28	A/Canberra/465/2025_H1N1	295.8	interpolated	6.229	2	midpoint
seqneut25to26_sera_1047_d28	A/Canberra/530/2025_H1N1	155	interpolated	15.06	2	midpoint
seqneut25to26_sera_1047_d28	A/Catalonia/NSVH102689455/2025_H1N1	239.5	interpolated	16.53	2	midpoint
seqneut25to26_sera_1047_d28	A/Colorado/105/2025_H1N1	96.48	interpolated	9.777	2	midpoint
seqneut25to26_sera_1047_d28	A/CoteDIvoire/2007/2025_H1N1	293.7	interpolated	1.167	2	midpoint
seqneut25to26_sera_1047_d28	A/Croatia/10136RV/2023-egg_H3N2	847	interpolated	318.7	2	midpoint
seqneut25to26_sera_1047_d28	A/Darwin/1405/2025_H1N1	290.7	interpolated	1.359	2	midpoint
seqneut25to26_sera_1047_d28	A/Darwin/1461/2025_H3N2	184.7	interpolated	53.63	2	midpoint
seqneut25to26_sera_1047_d28	A/Denmark/3070/2025_H1N1	236	interpolated	5.727	2	midpoint
seqneut25to26_sera_1047_d28	A/DistrictOfColumbia/27/2023_H3N2	204.9	interpolated	1.978	2	midpoint
seqneut25to26_sera_1047_d28	A/DistrictOfColumbia/57/2025_H3N2	199.3	interpolated	108.1	2	midpoint
seqneut25to26_sera_1047_d28	A/DistritoFederal/250106000728/2025_H3N2	182	interpolated	16.14	2	midpoint
seqneut25to26_sera_1047_d28	A/DistritoFederal/2578578201/2025_H3N2	737.5	interpolated	93.03	2	midpoint
seqneut25to26_sera_1047_d28	A/England/174/2025_H3N2	708.4	interpolated		1	midpoint
seqneut25to26_sera_1047_d28	A/England/1822256/2025_H1N1	246.6	interpolated	35.62	2	midpoint
seqneut25to26_sera_1047_d28	A/England/1837734/2025_H3N2	260.3	interpolated	83.79	2	midpoint
seqneut25to26_sera_1047_d28	A/England/1837737/2025_H3N2	270.8	interpolated	77.87	2	midpoint
seqneut25to26_sera_1047_d28	A/France/ARA-HCL025155099501/2025_H1N1	115.1	interpolated		1	midpoint
seqneut25to26_sera_1047_d28	A/Galicia/GA-CHUAC-451/2025_H3N2	552.2	interpolated	93.35	2	midpoint
seqneut25to26_sera_1047_d28	A/Ghana/ARI-25-1125/2025_H1N1	295.3	interpolated	92.56	2	midpoint
seqneut25to26_sera_1047_d28	A/Ghana/FS-25-7077/2025_H3N2	142.1	interpolated	60.68	2	midpoint
seqneut25to26_sera_1047_d28	A/Guangdong-Maonan/11438/2025_H3N2	382.3	interpolated	35.29	2	midpoint
seqneut25to26_sera_1047_d28	A/Guangdong-Meijiang/11256/2025_H3N2	895.8	interpolated	192.9	2	midpoint
seqneut25to26_sera_1047_d28	A/Guangxi-Daxin/1643/2025_H3N2	534.4	interpolated	79.33	2	midpoint
seqneut25to26_sera_1047_d28	A/Guangxi-Qingxiu/SWL11742/2025_H1N1	236.4	interpolated	14.31	2	midpoint
seqneut25to26_sera_1047_d28	A/Hawaii/44/2025_H1N1	196.8	interpolated	25.48	2	midpoint
seqneut25to26_sera_1047_d28	A/Hawaii/70/2019_H1N1	368.2	interpolated	17.54	3	midpoint
seqneut25to26_sera_1047_d28	A/HongKong/1257/2025_H3N2	347.2	interpolated	49.89	2	midpoint
seqneut25to26_sera_1047_d28	A/HongKong/1382/2025_H3N2	220.5	interpolated	9.756	2	midpoint
seqneut25to26_sera_1047_d28	A/Indonesia/BIOKES-I-BT074/2025_H3N2	193.5	interpolated	22.17	2	midpoint
seqneut25to26_sera_1047_d28	A/Indonesia/BIOKES-INAD491/2025_H3N2	589.6	interpolated	77.81	2	midpoint
seqneut25to26_sera_1047_d28	A/Lao/820-2750/2025_H3N2	155	interpolated	3.976	2	midpoint
seqneut25to26_sera_1047_d28	A/Malaysia/IMR/SARI/2028/2025_H3N2	780.7	interpolated	33.21	2	midpoint
seqneut25to26_sera_1047_d28	A/Malaysia/IMR/SARI/2406/2025_H3N2	304.7	interpolated	45.97	2	midpoint
seqneut25to26_sera_1047_d28	A/Malaysia/IMR/SARI/2517/2025_H3N2	173.2	interpolated	60.46	2	midpoint
seqneut25to26_sera_1047_d28	A/Massachusetts/18/2022_H3N2	822.8	interpolated	93.85	3	midpoint
seqneut25to26_sera_1047_d28	A/Michigan/110/2025_H3N2	106	interpolated	1.31	2	midpoint
seqneut25to26_sera_1047_d28	A/Minnesota/96/2025_H3N2	181.3	interpolated	64.99	2	midpoint
seqneut25to26_sera_1047_d28	A/Missouri/11/2025_H1N1	234.3	interpolated	19.76	2	midpoint
seqneut25to26_sera_1047_d28	A/NewSouthWales/2526015582/2025_H3N2	168.9	interpolated	43.53	2	midpoint
seqneut25to26_sera_1047_d28	A/NewSouthWales/2526015584/2025_H3N2	351.7	interpolated	114.7	2	midpoint
seqneut25to26_sera_1047_d28	A/Norway/8765/2025_H3N2	130.6	interpolated	15.34	2	midpoint
seqneut25to26_sera_1047_d28	A/Norway/8976/2025_H3N2	191.6	interpolated	7.365	2	midpoint
seqneut25to26_sera_1047_d28	A/Norway/9107/2025_H1N1	223.8	interpolated	33.98	2	midpoint
seqneut25to26_sera_1047_d28	A/Norway/9556/2025_H1N1	92.76	interpolated	0.8914	2	midpoint
seqneut25to26_sera_1047_d28	A/Peru/GIHSN-04-1089/2025_H3N2	425.2	interpolated	7.929	2	midpoint
seqneut25to26_sera_1047_d28	A/Philippines/SARI25-1425/2025_H1N1	187.7	interpolated	0.8583	2	midpoint
seqneut25to26_sera_1047_d28	A/Queensland/2526516675/2025_H3N2	477.3	interpolated	302.9	2	midpoint
seqneut25to26_sera_1047_d28	A/SouthAfrica/PET37604/2025_H3N2	1003	interpolated	316.3	2	midpoint
seqneut25to26_sera_1047_d28	A/SouthAfrica/PET37625/2025_H3N2	906.9	interpolated	270.9	2	midpoint
seqneut25to26_sera_1047_d28	A/SouthAustralia/2519001037/2025_H1N1	225.9	interpolated	6.813	2	midpoint
seqneut25to26_sera_1047_d28	A/SouthAustralia/2520702747/2025_H1N1	267.7	interpolated	6.309	2	midpoint
seqneut25to26_sera_1047_d28	A/SouthAustralia/2523012764/2025_H1N1	305.8	interpolated	98.17	2	midpoint
seqneut25to26_sera_1047_d28	A/SouthAustralia/2523812314/2025_H3N2	238.8	interpolated	61.01	2	midpoint
seqneut25to26_sera_1047_d28	A/SouthAustralia/2524408801/2025_H3N2	171.7	interpolated	12.04	2	midpoint
seqneut25to26_sera_1047_d28	A/SouthAustralia/2524712956/2025_H1N1	173.7	interpolated	8.599	2	midpoint
seqneut25to26_sera_1047_d28	A/SouthAustralia/2525607496/2025_H3N2	120.9	interpolated	24.69	2	midpoint
seqneut25to26_sera_1047_d28	A/SouthAustralia/2527003588/2025_H3N2	107.3	interpolated	7.384	2	midpoint
seqneut25to26_sera_1047_d28	A/SouthAustralia/2527213276/2025_H3N2	122.6	interpolated	3.491	2	midpoint
seqneut25to26_sera_1047_d28	A/SouthAustralia/2527612456/2025_H1N1	79.77	interpolated	9.248	2	midpoint
seqneut25to26_sera_1047_d28	A/SouthAustralia/2527902708/2025_H3N2	60.49	interpolated	11.58	2	midpoint
seqneut25to26_sera_1047_d28	A/Sydney/1359/2024_H3N2	142.5	interpolated	15.29	2	midpoint
seqneut25to26_sera_1047_d28	A/Sydney/400/2025_H1N1	343.8	interpolated	73.61	2	midpoint
seqneut25to26_sera_1047_d28	A/Tasmania/2521815682/2025_H3N2	181.9	interpolated	13.72	2	midpoint
seqneut25to26_sera_1047_d28	A/Thailand/8/2022_H3N2	1715	interpolated	583.8	3	midpoint
seqneut25to26_sera_1047_d28	A/Vermont/73/2025_H3N2	173.3	interpolated	1.216	2	midpoint
seqneut25to26_sera_1047_d28	A/Victoria/4897/2022_IVR-238_H1N1	1676	interpolated	241.6	3	midpoint
seqneut25to26_sera_1047_d28	A/Wisconsin/588/2019_H1N1	677.5	interpolated	297.2	3	midpoint
seqneut25to26_sera_1047_d28	A/Wisconsin/67/2022_H1N1	205.6	interpolated	21.67	3	midpoint
seqneut25to26_sera_1047_d28	A/Zacapa/FLU-261/2025_H1N1	236.1	interpolated	24.46	2	midpoint
seqneut25to26_sera_1048_d0	A/Alagoas/4130/2025_H3N2	218.9	interpolated	34.53	2	midpoint
seqneut25to26_sera_1048_d0	A/Anapolis/LEIAL6543/2025_H3N2	304	interpolated	95.06	2	midpoint
seqneut25to26_sera_1048_d0	A/Andalucia/PMC-00977/2025_H1N1	142	interpolated	14.38	2	midpoint
seqneut25to26_sera_1048_d0	A/Aragon/2046/2025_H1N1	143.4	interpolated	1.139	2	midpoint
seqneut25to26_sera_1048_d0	A/Arica/59150/2025_H3N2	188.9	interpolated	63.28	2	midpoint
seqneut25to26_sera_1048_d0	A/Bahia/3102/2025_H3N2	284.1	interpolated	28.2	2	midpoint
seqneut25to26_sera_1048_d0	A/Bangkok/1803/2025_H1N1	155.7	interpolated	6.742	2	midpoint
seqneut25to26_sera_1048_d0	A/Bangkok/P2229/2025_H1N1	197.8	interpolated	18.04	2	midpoint
seqneut25to26_sera_1048_d0	A/Bangkok/P2323/2025_H3N2	160.4	interpolated	39.64	2	midpoint
seqneut25to26_sera_1048_d0	A/Bangkok/P2390/2025_H3N2	147.3	interpolated	9.831	2	midpoint
seqneut25to26_sera_1048_d0	A/Bangkok/P2391/2025_H3N2	104.2	interpolated	61.01	2	midpoint
seqneut25to26_sera_1048_d0	A/Bangkok/P2572/2025_H3N2	106.9	interpolated	17.94	2	midpoint
seqneut25to26_sera_1048_d0	A/Bangkok/P2921/2025_H3N2	68.32	interpolated	5.559	2	midpoint
seqneut25to26_sera_1048_d0	A/Bangkok/P3067/2025_H1N1	222.7	interpolated	3.61	2	midpoint
seqneut25to26_sera_1048_d0	A/Bangkok/P3263/2025_H3N2	216.6	interpolated		1	midpoint
seqneut25to26_sera_1048_d0	A/Belgium/H0097/2025_H3N2	85.87	interpolated	10.15	2	midpoint
seqneut25to26_sera_1048_d0	A/Bhutan/1267/2025_H3N2	127	interpolated	34.49	2	midpoint
seqneut25to26_sera_1048_d0	A/Bhutan/7/2025_H3N2	108.4	interpolated	27.44	2	midpoint
seqneut25to26_sera_1048_d0	A/BritishColumbia/PHL-2473/2025_H1N1	215.8	interpolated	14.32	2	midpoint
seqneut25to26_sera_1048_d0	A/California/61/2025_H3N2	129.3	interpolated	13.71	2	midpoint
seqneut25to26_sera_1048_d0	A/California/63/2025_H1N1	191.1	interpolated	7.361	2	midpoint
seqneut25to26_sera_1048_d0	A/Canberra/465/2025_H1N1	259.4	interpolated	24.08	2	midpoint
seqneut25to26_sera_1048_d0	A/Canberra/530/2025_H1N1	181.1	interpolated	14.26	2	midpoint
seqneut25to26_sera_1048_d0	A/Catalonia/NSVH102689455/2025_H1N1	223.9	interpolated	44.5	2	midpoint
seqneut25to26_sera_1048_d0	A/Colorado/105/2025_H1N1	146.6	interpolated	33.05	2	midpoint
seqneut25to26_sera_1048_d0	A/CoteDIvoire/2007/2025_H1N1	211.2	interpolated	8.119	2	midpoint
seqneut25to26_sera_1048_d0	A/Croatia/10136RV/2023-egg_H3N2	407.8	interpolated	116.2	2	midpoint
seqneut25to26_sera_1048_d0	A/Darwin/1405/2025_H1N1	204	interpolated	7.405	2	midpoint
seqneut25to26_sera_1048_d0	A/Darwin/1461/2025_H3N2	126.4	interpolated	34.07	2	midpoint
seqneut25to26_sera_1048_d0	A/Denmark/3070/2025_H1N1	130.6	interpolated	15.91	2	midpoint
seqneut25to26_sera_1048_d0	A/DistrictOfColumbia/27/2023_H3N2	164.5	interpolated	29.09	2	midpoint
seqneut25to26_sera_1048_d0	A/DistrictOfColumbia/57/2025_H3N2	106.6	interpolated	9.595	2	midpoint
seqneut25to26_sera_1048_d0	A/DistritoFederal/250106000728/2025_H3N2	151.2	interpolated	48.16	2	midpoint
seqneut25to26_sera_1048_d0	A/DistritoFederal/2578578201/2025_H3N2	108	interpolated	12.81	2	midpoint
seqneut25to26_sera_1048_d0	A/England/174/2025_H3N2	208.4	interpolated		1	midpoint
seqneut25to26_sera_1048_d0	A/England/1822256/2025_H1N1	136.8	interpolated	13.11	2	midpoint
seqneut25to26_sera_1048_d0	A/England/1837734/2025_H3N2	227.3	interpolated	37.98	2	midpoint
seqneut25to26_sera_1048_d0	A/England/1837737/2025_H3N2	40	upper		1	midpoint
seqneut25to26_sera_1048_d0	A/France/ARA-HCL025155099501/2025_H1N1	159.7	interpolated		1	midpoint
seqneut25to26_sera_1048_d0	A/Galicia/GA-CHUAC-451/2025_H3N2	86.62	interpolated	19.79	2	midpoint
seqneut25to26_sera_1048_d0	A/Ghana/ARI-25-1125/2025_H1N1	151.9	interpolated	29.12	2	midpoint
seqneut25to26_sera_1048_d0	A/Ghana/FS-25-7077/2025_H3N2	135.6	interpolated		1	midpoint
seqneut25to26_sera_1048_d0	A/Guangdong-Maonan/11438/2025_H3N2	238	interpolated	5.718	2	midpoint
seqneut25to26_sera_1048_d0	A/Guangdong-Meijiang/11256/2025_H3N2	204.8	interpolated	3.338	2	midpoint
seqneut25to26_sera_1048_d0	A/Guangxi-Daxin/1643/2025_H3N2	65.14	interpolated	18.31	2	midpoint
seqneut25to26_sera_1048_d0	A/Guangxi-Qingxiu/SWL11742/2025_H1N1	266.3	interpolated	21.83	2	midpoint
seqneut25to26_sera_1048_d0	A/Hawaii/44/2025_H1N1	108.6	interpolated	8.87	2	midpoint
seqneut25to26_sera_1048_d0	A/Hawaii/70/2019_H1N1	523.6	interpolated	112.9	3	midpoint
seqneut25to26_sera_1048_d0	A/HongKong/1257/2025_H3N2	120.6	interpolated	9.465	2	midpoint
seqneut25to26_sera_1048_d0	A/HongKong/1382/2025_H3N2	380.7	interpolated	157.7	2	midpoint
seqneut25to26_sera_1048_d0	A/Indonesia/BIOKES-I-BT074/2025_H3N2	141.8	interpolated	27.55	2	midpoint
seqneut25to26_sera_1048_d0	A/Indonesia/BIOKES-INAD491/2025_H3N2	156.6	interpolated	4.104	2	midpoint
seqneut25to26_sera_1048_d0	A/Lao/820-2750/2025_H3N2	103.1	interpolated	12.47	2	midpoint
seqneut25to26_sera_1048_d0	A/Malaysia/IMR/SARI/2028/2025_H3N2	210.3	interpolated	32.07	2	midpoint
seqneut25to26_sera_1048_d0	A/Malaysia/IMR/SARI/2406/2025_H3N2	114	interpolated	15.09	2	midpoint
seqneut25to26_sera_1048_d0	A/Malaysia/IMR/SARI/2517/2025_H3N2	77.73	interpolated	12.65	2	midpoint
seqneut25to26_sera_1048_d0	A/Massachusetts/18/2022_H3N2	179.5	interpolated	58.88	3	midpoint
seqneut25to26_sera_1048_d0	A/Michigan/110/2025_H3N2	88.72	interpolated	29.7	2	midpoint
seqneut25to26_sera_1048_d0	A/Minnesota/96/2025_H3N2	137.8	interpolated	48.87	2	midpoint
seqneut25to26_sera_1048_d0	A/Missouri/11/2025_H1N1	207.8	interpolated	20.26	2	midpoint
seqneut25to26_sera_1048_d0	A/NewSouthWales/2526015582/2025_H3N2	140.4	interpolated	19.06	2	midpoint
seqneut25to26_sera_1048_d0	A/NewSouthWales/2526015584/2025_H3N2	166.2	interpolated	27.38	2	midpoint
seqneut25to26_sera_1048_d0	A/Norway/8765/2025_H3N2	169.7	interpolated	36.82	2	midpoint
seqneut25to26_sera_1048_d0	A/Norway/8976/2025_H3N2	133.2	interpolated	67.2	2	midpoint
seqneut25to26_sera_1048_d0	A/Norway/9107/2025_H1N1	191.5	interpolated	10.4	2	midpoint
seqneut25to26_sera_1048_d0	A/Norway/9556/2025_H1N1	119.5	interpolated	15.52	2	midpoint
seqneut25to26_sera_1048_d0	A/Peru/GIHSN-04-1089/2025_H3N2	85.07	interpolated	6.392	2	midpoint
seqneut25to26_sera_1048_d0	A/Philippines/SARI25-1425/2025_H1N1	193.5	interpolated	8.824	2	midpoint
seqneut25to26_sera_1048_d0	A/Queensland/2526516675/2025_H3N2	105	interpolated	39.89	2	midpoint
seqneut25to26_sera_1048_d0	A/SouthAfrica/PET37604/2025_H3N2	290	interpolated	66.95	2	midpoint
seqneut25to26_sera_1048_d0	A/SouthAfrica/PET37625/2025_H3N2	203.8	interpolated	23.45	2	midpoint
seqneut25to26_sera_1048_d0	A/SouthAustralia/2519001037/2025_H1N1	179.1	interpolated	17.78	2	midpoint
seqneut25to26_sera_1048_d0	A/SouthAustralia/2520702747/2025_H1N1	200.5	interpolated	4.584	2	midpoint
seqneut25to26_sera_1048_d0	A/SouthAustralia/2523012764/2025_H1N1	295.1	interpolated	32.19	2	midpoint
seqneut25to26_sera_1048_d0	A/SouthAustralia/2523812314/2025_H3N2	299.8	interpolated	109.8	2	midpoint
seqneut25to26_sera_1048_d0	A/SouthAustralia/2524408801/2025_H3N2	120.1	interpolated	18.3	2	midpoint
seqneut25to26_sera_1048_d0	A/SouthAustralia/2524712956/2025_H1N1	127.7	interpolated	6.598	2	midpoint
seqneut25to26_sera_1048_d0	A/SouthAustralia/2525607496/2025_H3N2	88.42	interpolated	16.12	2	midpoint
seqneut25to26_sera_1048_d0	A/SouthAustralia/2527003588/2025_H3N2	47.31	interpolated	3.086	2	midpoint
seqneut25to26_sera_1048_d0	A/SouthAustralia/2527213276/2025_H3N2	161.7	interpolated	72.26	2	midpoint
seqneut25to26_sera_1048_d0	A/SouthAustralia/2527612456/2025_H1N1	121.9	interpolated	15.03	2	midpoint
seqneut25to26_sera_1048_d0	A/SouthAustralia/2527902708/2025_H3N2	135	interpolated		1	midpoint
seqneut25to26_sera_1048_d0	A/Sydney/1359/2024_H3N2	112.9	interpolated	15.82	2	midpoint
seqneut25to26_sera_1048_d0	A/Sydney/400/2025_H1N1	401.1	interpolated	49.24	2	midpoint
seqneut25to26_sera_1048_d0	A/Tasmania/2521815682/2025_H3N2	132.1	interpolated	9.81	2	midpoint
seqneut25to26_sera_1048_d0	A/Thailand/8/2022_H3N2	681	interpolated	144.1	3	midpoint
seqneut25to26_sera_1048_d0	A/Vermont/73/2025_H3N2	62.64	interpolated		1	midpoint
seqneut25to26_sera_1048_d0	A/Victoria/4897/2022_IVR-238_H1N1	1399	interpolated	241.3	3	midpoint
seqneut25to26_sera_1048_d0	A/Wisconsin/588/2019_H1N1	315	interpolated	58.27	3	midpoint
seqneut25to26_sera_1048_d0	A/Wisconsin/67/2022_H1N1	214.3	interpolated	6.092	3	midpoint
seqneut25to26_sera_1048_d0	A/Zacapa/FLU-261/2025_H1N1	200.4	interpolated	9.43	2	midpoint
seqneut25to26_sera_1048_d28	A/Alagoas/4130/2025_H3N2	280.6	interpolated	87.36	2	midpoint
seqneut25to26_sera_1048_d28	A/Anapolis/LEIAL6543/2025_H3N2	303	interpolated	90.56	2	midpoint
seqneut25to26_sera_1048_d28	A/Andalucia/PMC-00977/2025_H1N1	267.4	interpolated	10.05	2	midpoint
seqneut25to26_sera_1048_d28	A/Aragon/2046/2025_H1N1	263	interpolated	40.81	2	midpoint
seqneut25to26_sera_1048_d28	A/Arica/59150/2025_H3N2	270.5	interpolated	76.64	2	midpoint
seqneut25to26_sera_1048_d28	A/Bahia/3102/2025_H3N2	376.2	interpolated	36.04	2	midpoint
seqneut25to26_sera_1048_d28	A/Bangkok/1803/2025_H1N1	208.3	interpolated	4.198	2	midpoint
seqneut25to26_sera_1048_d28	A/Bangkok/P2229/2025_H1N1	316.1	interpolated	10.34	2	midpoint
seqneut25to26_sera_1048_d28	A/Bangkok/P2323/2025_H3N2	152.4	interpolated	12.13	2	midpoint
seqneut25to26_sera_1048_d28	A/Bangkok/P2390/2025_H3N2	171.6	interpolated	18.18	2	midpoint
seqneut25to26_sera_1048_d28	A/Bangkok/P2391/2025_H3N2	146.9	interpolated	21.02	2	midpoint
seqneut25to26_sera_1048_d28	A/Bangkok/P2572/2025_H3N2	167.6	interpolated	19.41	2	midpoint
seqneut25to26_sera_1048_d28	A/Bangkok/P2921/2025_H3N2	141	interpolated	13.28	2	midpoint
seqneut25to26_sera_1048_d28	A/Bangkok/P3067/2025_H1N1	399.6	interpolated	5.538	2	midpoint
seqneut25to26_sera_1048_d28	A/Bangkok/P3263/2025_H3N2	188.5	interpolated	0.5945	2	midpoint
seqneut25to26_sera_1048_d28	A/Belgium/H0097/2025_H3N2	155.3	interpolated	1.462	2	midpoint
seqneut25to26_sera_1048_d28	A/Bhutan/1267/2025_H3N2	287.3	interpolated	75.96	2	midpoint
seqneut25to26_sera_1048_d28	A/Bhutan/7/2025_H3N2	159	interpolated	27.67	2	midpoint
seqneut25to26_sera_1048_d28	A/BritishColumbia/PHL-2473/2025_H1N1	313.2	interpolated	16.4	2	midpoint
seqneut25to26_sera_1048_d28	A/California/61/2025_H3N2	205.9	interpolated	17.8	2	midpoint
seqneut25to26_sera_1048_d28	A/California/63/2025_H1N1	263.4	interpolated	9.807	2	midpoint
seqneut25to26_sera_1048_d28	A/Canberra/465/2025_H1N1	328.5	interpolated	22.58	2	midpoint
seqneut25to26_sera_1048_d28	A/Canberra/530/2025_H1N1	311.7	interpolated	31.19	2	midpoint
seqneut25to26_sera_1048_d28	A/Catalonia/NSVH102689455/2025_H1N1	452.3	interpolated	6.286	2	midpoint
seqneut25to26_sera_1048_d28	A/Colorado/105/2025_H1N1	268.4	interpolated	33	2	midpoint
seqneut25to26_sera_1048_d28	A/CoteDIvoire/2007/2025_H1N1	305.1	interpolated	11.25	2	midpoint
seqneut25to26_sera_1048_d28	A/Croatia/10136RV/2023-egg_H3N2	1222	interpolated	68.16	2	midpoint
seqneut25to26_sera_1048_d28	A/Darwin/1405/2025_H1N1	290.4	interpolated	2.529	2	midpoint
seqneut25to26_sera_1048_d28	A/Darwin/1461/2025_H3N2	192.6	interpolated	12.54	2	midpoint
seqneut25to26_sera_1048_d28	A/Denmark/3070/2025_H1N1	192.9	interpolated	6.589	2	midpoint
seqneut25to26_sera_1048_d28	A/DistrictOfColumbia/27/2023_H3N2	157.6	interpolated	12.3	2	midpoint
seqneut25to26_sera_1048_d28	A/DistrictOfColumbia/57/2025_H3N2	158.9	interpolated	7.42	2	midpoint
seqneut25to26_sera_1048_d28	A/DistritoFederal/250106000728/2025_H3N2	261.8	interpolated	77.53	2	midpoint
seqneut25to26_sera_1048_d28	A/DistritoFederal/2578578201/2025_H3N2	226.2	interpolated	1.453	2	midpoint
seqneut25to26_sera_1048_d28	A/England/174/2025_H3N2	220.8	interpolated		1	midpoint
seqneut25to26_sera_1048_d28	A/England/1822256/2025_H1N1	381.2	interpolated	46.24	2	midpoint
seqneut25to26_sera_1048_d28	A/England/1837734/2025_H3N2	177.1	interpolated	30.13	2	midpoint
seqneut25to26_sera_1048_d28	A/England/1837737/2025_H3N2	125.6	interpolated	5.502	2	midpoint
seqneut25to26_sera_1048_d28	A/France/ARA-HCL025155099501/2025_H1N1	322.8	interpolated		1	midpoint
seqneut25to26_sera_1048_d28	A/Galicia/GA-CHUAC-451/2025_H3N2	165.4	interpolated	21.1	2	midpoint
seqneut25to26_sera_1048_d28	A/Ghana/ARI-25-1125/2025_H1N1	341	interpolated	8.641	2	midpoint
seqneut25to26_sera_1048_d28	A/Ghana/FS-25-7077/2025_H3N2	154	interpolated	2.81	2	midpoint
seqneut25to26_sera_1048_d28	A/Guangdong-Maonan/11438/2025_H3N2	218.9	interpolated	3.66	2	midpoint
seqneut25to26_sera_1048_d28	A/Guangdong-Meijiang/11256/2025_H3N2	250.7	interpolated	32.8	2	midpoint
seqneut25to26_sera_1048_d28	A/Guangxi-Daxin/1643/2025_H3N2	86.12	interpolated		1	midpoint
seqneut25to26_sera_1048_d28	A/Guangxi-Qingxiu/SWL11742/2025_H1N1	358.8	interpolated	11.35	2	midpoint
seqneut25to26_sera_1048_d28	A/Hawaii/44/2025_H1N1	186.1	interpolated	0.7163	2	midpoint
seqneut25to26_sera_1048_d28	A/Hawaii/70/2019_H1N1	2521	interpolated	752.5	3	midpoint
seqneut25to26_sera_1048_d28	A/HongKong/1257/2025_H3N2	385	interpolated	93.33	2	midpoint
seqneut25to26_sera_1048_d28	A/HongKong/1382/2025_H3N2	234.5	interpolated	16.42	2	midpoint
seqneut25to26_sera_1048_d28	A/Indonesia/BIOKES-I-BT074/2025_H3N2	169.7	interpolated	21.22	2	midpoint
seqneut25to26_sera_1048_d28	A/Indonesia/BIOKES-INAD491/2025_H3N2	174.3	interpolated	10.15	2	midpoint
seqneut25to26_sera_1048_d28	A/Lao/820-2750/2025_H3N2	294.8	interpolated	57.29	2	midpoint
seqneut25to26_sera_1048_d28	A/Malaysia/IMR/SARI/2028/2025_H3N2	210.4	interpolated	32.48	2	midpoint
seqneut25to26_sera_1048_d28	A/Malaysia/IMR/SARI/2406/2025_H3N2	151.3	interpolated	1.98	2	midpoint
seqneut25to26_sera_1048_d28	A/Malaysia/IMR/SARI/2517/2025_H3N2	140.8	interpolated	1.956	2	midpoint
seqneut25to26_sera_1048_d28	A/Massachusetts/18/2022_H3N2	233.1	interpolated	27.91	3	midpoint
seqneut25to26_sera_1048_d28	A/Michigan/110/2025_H3N2	219.2	interpolated	24.68	2	midpoint
seqneut25to26_sera_1048_d28	A/Minnesota/96/2025_H3N2	202.2	interpolated	3.772	2	midpoint
seqneut25to26_sera_1048_d28	A/Missouri/11/2025_H1N1	418.5	interpolated	11.63	2	midpoint
seqneut25to26_sera_1048_d28	A/NewSouthWales/2526015582/2025_H3N2	171.1	interpolated	31.04	2	midpoint
seqneut25to26_sera_1048_d28	A/NewSouthWales/2526015584/2025_H3N2	185.7	interpolated	7.214	2	midpoint
seqneut25to26_sera_1048_d28	A/Norway/8765/2025_H3N2	175.2	interpolated	4.003	2	midpoint
seqneut25to26_sera_1048_d28	A/Norway/8976/2025_H3N2	213.5	interpolated	5.554	2	midpoint
seqneut25to26_sera_1048_d28	A/Norway/9107/2025_H1N1	334.3	interpolated	9.096	2	midpoint
seqneut25to26_sera_1048_d28	A/Norway/9556/2025_H1N1	205.8	interpolated	19.5	2	midpoint
seqneut25to26_sera_1048_d28	A/Peru/GIHSN-04-1089/2025_H3N2	142.4	interpolated	9.424	2	midpoint
seqneut25to26_sera_1048_d28	A/Philippines/SARI25-1425/2025_H1N1	296.8	interpolated	22.23	2	midpoint
seqneut25to26_sera_1048_d28	A/Queensland/2526516675/2025_H3N2	171.3	interpolated	16.91	2	midpoint
seqneut25to26_sera_1048_d28	A/SouthAfrica/PET37604/2025_H3N2	296.9	interpolated	67.38	2	midpoint
seqneut25to26_sera_1048_d28	A/SouthAfrica/PET37625/2025_H3N2	235.7	interpolated	33.01	2	midpoint
seqneut25to26_sera_1048_d28	A/SouthAustralia/2519001037/2025_H1N1	361.8	interpolated	4.038	2	midpoint
seqneut25to26_sera_1048_d28	A/SouthAustralia/2520702747/2025_H1N1	405.8	interpolated	44.7	2	midpoint
seqneut25to26_sera_1048_d28	A/SouthAustralia/2523012764/2025_H1N1	523.1	interpolated	28.74	2	midpoint
seqneut25to26_sera_1048_d28	A/SouthAustralia/2523812314/2025_H3N2	295.5	interpolated	1.025	2	midpoint
seqneut25to26_sera_1048_d28	A/SouthAustralia/2524408801/2025_H3N2	190.4	interpolated	43.47	2	midpoint
seqneut25to26_sera_1048_d28	A/SouthAustralia/2524712956/2025_H1N1	186.8	interpolated	16.35	2	midpoint
seqneut25to26_sera_1048_d28	A/SouthAustralia/2525607496/2025_H3N2	156.6	interpolated	41.61	2	midpoint
seqneut25to26_sera_1048_d28	A/SouthAustralia/2527003588/2025_H3N2	81.97	interpolated	14.45	2	midpoint
seqneut25to26_sera_1048_d28	A/SouthAustralia/2527213276/2025_H3N2	185.6	interpolated	17.68	2	midpoint
seqneut25to26_sera_1048_d28	A/SouthAustralia/2527612456/2025_H1N1	271	interpolated	5.372	2	midpoint
seqneut25to26_sera_1048_d28	A/SouthAustralia/2527902708/2025_H3N2	84.59	interpolated	17	2	midpoint
seqneut25to26_sera_1048_d28	A/Sydney/1359/2024_H3N2	169.5	interpolated	9.13	2	midpoint
seqneut25to26_sera_1048_d28	A/Sydney/400/2025_H1N1	1129	interpolated	231.6	2	midpoint
seqneut25to26_sera_1048_d28	A/Tasmania/2521815682/2025_H3N2	141.4	interpolated	17.37	2	midpoint
seqneut25to26_sera_1048_d28	A/Thailand/8/2022_H3N2	545.6	interpolated	105	3	midpoint
seqneut25to26_sera_1048_d28	A/Vermont/73/2025_H3N2	186.1	interpolated	38.67	2	midpoint
seqneut25to26_sera_1048_d28	A/Victoria/4897/2022_IVR-238_H1N1	6327	interpolated	2465	3	midpoint
seqneut25to26_sera_1048_d28	A/Wisconsin/588/2019_H1N1	600.8	interpolated	27.33	3	midpoint
seqneut25to26_sera_1048_d28	A/Wisconsin/67/2022_H1N1	358.6	interpolated	36	3	midpoint
seqneut25to26_sera_1048_d28	A/Zacapa/FLU-261/2025_H1N1	362	interpolated	61.66	2	midpoint
seqneut25to26_sera_1049_d0	A/Alagoas/4130/2025_H3N2	309.9	interpolated	21.06	2	midpoint
seqneut25to26_sera_1049_d0	A/Anapolis/LEIAL6543/2025_H3N2	576.8	interpolated	428.2	2	midpoint
seqneut25to26_sera_1049_d0	A/Andalucia/PMC-00977/2025_H1N1	113	interpolated	14.7	2	midpoint
seqneut25to26_sera_1049_d0	A/Aragon/2046/2025_H1N1	111.3	interpolated	3.883	2	midpoint
seqneut25to26_sera_1049_d0	A/Arica/59150/2025_H3N2	336.4	interpolated	57.04	2	midpoint
seqneut25to26_sera_1049_d0	A/Bahia/3102/2025_H3N2	274.2	interpolated	7.449	2	midpoint
seqneut25to26_sera_1049_d0	A/Bangkok/1803/2025_H1N1	149	interpolated	39.53	2	midpoint
seqneut25to26_sera_1049_d0	A/Bangkok/P2229/2025_H1N1	139.8	interpolated	6.236	2	midpoint
seqneut25to26_sera_1049_d0	A/Bangkok/P2323/2025_H3N2	173.7	interpolated	65.53	2	midpoint
seqneut25to26_sera_1049_d0	A/Bangkok/P2390/2025_H3N2	197.3	interpolated	22.17	2	midpoint
seqneut25to26_sera_1049_d0	A/Bangkok/P2391/2025_H3N2	291.7	interpolated	99.58	2	midpoint
seqneut25to26_sera_1049_d0	A/Bangkok/P2572/2025_H3N2	144.3	interpolated	12.68	2	midpoint
seqneut25to26_sera_1049_d0	A/Bangkok/P2921/2025_H3N2	148.4	interpolated	37.97	2	midpoint
seqneut25to26_sera_1049_d0	A/Bangkok/P3067/2025_H1N1	157.4	interpolated	55.14	2	midpoint
seqneut25to26_sera_1049_d0	A/Bangkok/P3263/2025_H3N2	233.9	interpolated	68.66	2	midpoint
seqneut25to26_sera_1049_d0	A/Belgium/H0097/2025_H3N2	141.2	interpolated	27.55	2	midpoint
seqneut25to26_sera_1049_d0	A/Bhutan/1267/2025_H3N2	175	interpolated	21.7	2	midpoint
seqneut25to26_sera_1049_d0	A/Bhutan/7/2025_H3N2	215	interpolated	91.46	2	midpoint
seqneut25to26_sera_1049_d0	A/BritishColumbia/PHL-2473/2025_H1N1	169.9	interpolated	7.086	2	midpoint
seqneut25to26_sera_1049_d0	A/California/61/2025_H3N2	206.6	interpolated	33.33	2	midpoint
seqneut25to26_sera_1049_d0	A/California/63/2025_H1N1	164.7	interpolated	44.64	2	midpoint
seqneut25to26_sera_1049_d0	A/Canberra/465/2025_H1N1	190.2	interpolated	14.64	2	midpoint
seqneut25to26_sera_1049_d0	A/Canberra/530/2025_H1N1	141.6	interpolated	1.327	2	midpoint
seqneut25to26_sera_1049_d0	A/Catalonia/NSVH102689455/2025_H1N1	200.6	interpolated	10.13	2	midpoint
seqneut25to26_sera_1049_d0	A/Colorado/105/2025_H1N1	108.9	interpolated	12.57	2	midpoint
seqneut25to26_sera_1049_d0	A/CoteDIvoire/2007/2025_H1N1	144.6	interpolated	16.17	2	midpoint
seqneut25to26_sera_1049_d0	A/Croatia/10136RV/2023-egg_H3N2	207.6	interpolated	6.665	2	midpoint
seqneut25to26_sera_1049_d0	A/Darwin/1405/2025_H1N1	154.2	interpolated	10.46	2	midpoint
seqneut25to26_sera_1049_d0	A/Darwin/1461/2025_H3N2	234.6	interpolated	6.272	2	midpoint
seqneut25to26_sera_1049_d0	A/Denmark/3070/2025_H1N1	154.9	interpolated	14.26	2	midpoint
seqneut25to26_sera_1049_d0	A/DistrictOfColumbia/27/2023_H3N2	363.8	interpolated	284	2	midpoint
seqneut25to26_sera_1049_d0	A/DistrictOfColumbia/57/2025_H3N2	164.6	interpolated	4.423	2	midpoint
seqneut25to26_sera_1049_d0	A/DistritoFederal/250106000728/2025_H3N2	504.5	interpolated	262	2	midpoint
seqneut25to26_sera_1049_d0	A/DistritoFederal/2578578201/2025_H3N2	182.8	interpolated	45	2	midpoint
seqneut25to26_sera_1049_d0	A/England/174/2025_H3N2	152.9	interpolated		1	midpoint
seqneut25to26_sera_1049_d0	A/England/1822256/2025_H1N1	146.7	interpolated	1.779	2	midpoint
seqneut25to26_sera_1049_d0	A/England/1837734/2025_H3N2	167.1	interpolated	3.657	2	midpoint
seqneut25to26_sera_1049_d0	A/England/1837737/2025_H3N2	137.8	interpolated	27.23	2	midpoint
seqneut25to26_sera_1049_d0	A/France/ARA-HCL025155099501/2025_H1N1	125.1	interpolated		1	midpoint
seqneut25to26_sera_1049_d0	A/Galicia/GA-CHUAC-451/2025_H3N2	127.1	interpolated	14.77	2	midpoint
seqneut25to26_sera_1049_d0	A/Ghana/ARI-25-1125/2025_H1N1	164.7	interpolated	27.64	2	midpoint
seqneut25to26_sera_1049_d0	A/Ghana/FS-25-7077/2025_H3N2	142.4	interpolated	18.37	2	midpoint
seqneut25to26_sera_1049_d0	A/Guangdong-Maonan/11438/2025_H3N2	233.7	interpolated		1	midpoint
seqneut25to26_sera_1049_d0	A/Guangdong-Meijiang/11256/2025_H3N2	378.3	interpolated	61.92	2	midpoint
seqneut25to26_sera_1049_d0	A/Guangxi-Daxin/1643/2025_H3N2	156.1	interpolated	76.57	2	midpoint
seqneut25to26_sera_1049_d0	A/Guangxi-Qingxiu/SWL11742/2025_H1N1	173.3	interpolated	25.73	2	midpoint
seqneut25to26_sera_1049_d0	A/Hawaii/44/2025_H1N1	146.6	interpolated	5.043	2	midpoint
seqneut25to26_sera_1049_d0	A/Hawaii/70/2019_H1N1	592.8	interpolated	59.78	3	midpoint
seqneut25to26_sera_1049_d0	A/HongKong/1257/2025_H3N2	198.6	interpolated	12.18	2	midpoint
seqneut25to26_sera_1049_d0	A/HongKong/1382/2025_H3N2	240.3	interpolated	3.066	2	midpoint
seqneut25to26_sera_1049_d0	A/Indonesia/BIOKES-I-BT074/2025_H3N2	217.5	interpolated	49.08	2	midpoint
seqneut25to26_sera_1049_d0	A/Indonesia/BIOKES-INAD491/2025_H3N2	294	interpolated	110.7	2	midpoint
seqneut25to26_sera_1049_d0	A/Lao/820-2750/2025_H3N2	125.4	interpolated	1.875	2	midpoint
seqneut25to26_sera_1049_d0	A/Malaysia/IMR/SARI/2028/2025_H3N2	190.3	interpolated	22.94	2	midpoint
seqneut25to26_sera_1049_d0	A/Malaysia/IMR/SARI/2406/2025_H3N2	168.8	interpolated	22.47	2	midpoint
seqneut25to26_sera_1049_d0	A/Malaysia/IMR/SARI/2517/2025_H3N2	134.2	interpolated	34.39	2	midpoint
seqneut25to26_sera_1049_d0	A/Massachusetts/18/2022_H3N2	88.41	interpolated	31.68	2	midpoint
seqneut25to26_sera_1049_d0	A/Michigan/110/2025_H3N2	272.7	interpolated	33.6	2	midpoint
seqneut25to26_sera_1049_d0	A/Minnesota/96/2025_H3N2	179.4	interpolated	35.16	2	midpoint
seqneut25to26_sera_1049_d0	A/Missouri/11/2025_H1N1	156.9	interpolated	20.52	2	midpoint
seqneut25to26_sera_1049_d0	A/NewSouthWales/2526015582/2025_H3N2	134.7	interpolated	12.24	2	midpoint
seqneut25to26_sera_1049_d0	A/NewSouthWales/2526015584/2025_H3N2	251.8	interpolated	42.16	2	midpoint
seqneut25to26_sera_1049_d0	A/Norway/8765/2025_H3N2	180.6	interpolated	0.6919	2	midpoint
seqneut25to26_sera_1049_d0	A/Norway/8976/2025_H3N2	195.9	interpolated	22.07	2	midpoint
seqneut25to26_sera_1049_d0	A/Norway/9107/2025_H1N1	136.8	interpolated	18.29	2	midpoint
seqneut25to26_sera_1049_d0	A/Norway/9556/2025_H1N1	94.54	interpolated	6.072	2	midpoint
seqneut25to26_sera_1049_d0	A/Peru/GIHSN-04-1089/2025_H3N2	120.7	interpolated	14.97	2	midpoint
seqneut25to26_sera_1049_d0	A/Philippines/SARI25-1425/2025_H1N1	161.5	interpolated	5.868	2	midpoint
seqneut25to26_sera_1049_d0	A/Queensland/2526516675/2025_H3N2	497.6	interpolated	303.5	2	midpoint
seqneut25to26_sera_1049_d0	A/SouthAfrica/PET37604/2025_H3N2	377.5	interpolated	154.8	2	midpoint
seqneut25to26_sera_1049_d0	A/SouthAfrica/PET37625/2025_H3N2	187.5	interpolated	11.4	2	midpoint
seqneut25to26_sera_1049_d0	A/SouthAustralia/2519001037/2025_H1N1	167.5	interpolated	20.04	2	midpoint
seqneut25to26_sera_1049_d0	A/SouthAustralia/2520702747/2025_H1N1	150.2	interpolated	23.61	2	midpoint
seqneut25to26_sera_1049_d0	A/SouthAustralia/2523012764/2025_H1N1	198	interpolated	7.777	2	midpoint
seqneut25to26_sera_1049_d0	A/SouthAustralia/2523812314/2025_H3N2	241.4	interpolated	27.01	2	midpoint
seqneut25to26_sera_1049_d0	A/SouthAustralia/2524408801/2025_H3N2	260	interpolated	32.64	2	midpoint
seqneut25to26_sera_1049_d0	A/SouthAustralia/2524712956/2025_H1N1	152.3	interpolated	20.97	2	midpoint
seqneut25to26_sera_1049_d0	A/SouthAustralia/2525607496/2025_H3N2	146.6	interpolated		1	midpoint
seqneut25to26_sera_1049_d0	A/SouthAustralia/2527003588/2025_H3N2	107.7	interpolated	1.299	2	midpoint
seqneut25to26_sera_1049_d0	A/SouthAustralia/2527213276/2025_H3N2	228.9	interpolated	11.67	2	midpoint
seqneut25to26_sera_1049_d0	A/SouthAustralia/2527612456/2025_H1N1	90.97	interpolated	27.03	2	midpoint
seqneut25to26_sera_1049_d0	A/SouthAustralia/2527902708/2025_H3N2	144.6	interpolated	9.021	2	midpoint
seqneut25to26_sera_1049_d0	A/Sydney/1359/2024_H3N2	183.8	interpolated	0.7275	2	midpoint
seqneut25to26_sera_1049_d0	A/Sydney/400/2025_H1N1	251.8	interpolated	25.19	2	midpoint
seqneut25to26_sera_1049_d0	A/Tasmania/2521815682/2025_H3N2	90.57	interpolated	13.14	2	midpoint
seqneut25to26_sera_1049_d0	A/Thailand/8/2022_H3N2	202.6	interpolated		1	midpoint
seqneut25to26_sera_1049_d0	A/Vermont/73/2025_H3N2	170.3	interpolated		1	midpoint
seqneut25to26_sera_1049_d0	A/Victoria/4897/2022_IVR-238_H1N1	680.5	interpolated	32.56	3	midpoint
seqneut25to26_sera_1049_d0	A/Wisconsin/588/2019_H1N1	218.6	interpolated	3.944	3	midpoint
seqneut25to26_sera_1049_d0	A/Wisconsin/67/2022_H1N1	144.1	interpolated	15.23	3	midpoint
seqneut25to26_sera_1049_d0	A/Zacapa/FLU-261/2025_H1N1	164.4	interpolated	2.638	2	midpoint
seqneut25to26_sera_1049_d28	A/Alagoas/4130/2025_H3N2	308.4	interpolated	54.32	2	midpoint
seqneut25to26_sera_1049_d28	A/Anapolis/LEIAL6543/2025_H3N2	442.4	interpolated	63.68	2	midpoint
seqneut25to26_sera_1049_d28	A/Andalucia/PMC-00977/2025_H1N1	152.5	interpolated	24.95	2	midpoint
seqneut25to26_sera_1049_d28	A/Aragon/2046/2025_H1N1	185	interpolated	40.8	2	midpoint
seqneut25to26_sera_1049_d28	A/Arica/59150/2025_H3N2	296.4	interpolated	45.22	2	midpoint
seqneut25to26_sera_1049_d28	A/Bahia/3102/2025_H3N2	883	interpolated	424.5	2	midpoint
seqneut25to26_sera_1049_d28	A/Bangkok/1803/2025_H1N1	190.7	interpolated	23.62	2	midpoint
seqneut25to26_sera_1049_d28	A/Bangkok/P2229/2025_H1N1	163.1	interpolated	3.698	2	midpoint
seqneut25to26_sera_1049_d28	A/Bangkok/P2323/2025_H3N2	253	interpolated	86.36	2	midpoint
seqneut25to26_sera_1049_d28	A/Bangkok/P2390/2025_H3N2	297.5	interpolated	156.1	2	midpoint
seqneut25to26_sera_1049_d28	A/Bangkok/P2391/2025_H3N2	237.7	interpolated	136.8	2	midpoint
seqneut25to26_sera_1049_d28	A/Bangkok/P2572/2025_H3N2	208.1	interpolated	8.017	2	midpoint
seqneut25to26_sera_1049_d28	A/Bangkok/P2921/2025_H3N2	182.9	interpolated	46.9	2	midpoint
seqneut25to26_sera_1049_d28	A/Bangkok/P3067/2025_H1N1	218	interpolated	41.17	2	midpoint
seqneut25to26_sera_1049_d28	A/Bangkok/P3263/2025_H3N2	338.6	interpolated	44.25	2	midpoint
seqneut25to26_sera_1049_d28	A/Belgium/H0097/2025_H3N2	177.2	interpolated	4.006	2	midpoint
seqneut25to26_sera_1049_d28	A/Bhutan/1267/2025_H3N2	189.6	interpolated	7.909	2	midpoint
seqneut25to26_sera_1049_d28	A/Bhutan/7/2025_H3N2	247.6	interpolated	95.95	2	midpoint
seqneut25to26_sera_1049_d28	A/BritishColumbia/PHL-2473/2025_H1N1	172.2	interpolated	14.88	2	midpoint
seqneut25to26_sera_1049_d28	A/California/61/2025_H3N2	382.8	interpolated	164.5	2	midpoint
seqneut25to26_sera_1049_d28	A/California/63/2025_H1N1	204.9	interpolated	29.6	2	midpoint
seqneut25to26_sera_1049_d28	A/Canberra/465/2025_H1N1	256	interpolated	86.37	2	midpoint
seqneut25to26_sera_1049_d28	A/Canberra/530/2025_H1N1	149.7	interpolated	4.489	2	midpoint
seqneut25to26_sera_1049_d28	A/Catalonia/NSVH102689455/2025_H1N1	209	interpolated	74.27	2	midpoint
seqneut25to26_sera_1049_d28	A/Colorado/105/2025_H1N1	135	interpolated	22.6	2	midpoint
seqneut25to26_sera_1049_d28	A/CoteDIvoire/2007/2025_H1N1	223.2	interpolated	39.78	2	midpoint
seqneut25to26_sera_1049_d28	A/Croatia/10136RV/2023-egg_H3N2	433.9	interpolated	242.9	2	midpoint
seqneut25to26_sera_1049_d28	A/Darwin/1405/2025_H1N1	162	interpolated	13.83	2	midpoint
seqneut25to26_sera_1049_d28	A/Darwin/1461/2025_H3N2	286.5	interpolated	97.11	2	midpoint
seqneut25to26_sera_1049_d28	A/Denmark/3070/2025_H1N1	168.9	interpolated	4.249	2	midpoint
seqneut25to26_sera_1049_d28	A/DistrictOfColumbia/27/2023_H3N2	230.8	interpolated	85.38	2	midpoint
seqneut25to26_sera_1049_d28	A/DistrictOfColumbia/57/2025_H3N2	358.8	interpolated	128.7	2	midpoint
seqneut25to26_sera_1049_d28	A/DistritoFederal/250106000728/2025_H3N2	544.7	interpolated	146.4	2	midpoint
seqneut25to26_sera_1049_d28	A/DistritoFederal/2578578201/2025_H3N2	344.3	interpolated	24.47	2	midpoint
seqneut25to26_sera_1049_d28	A/England/174/2025_H3N2	285.4	interpolated		1	midpoint
seqneut25to26_sera_1049_d28	A/England/1822256/2025_H1N1	176.2	interpolated	7.961	2	midpoint
seqneut25to26_sera_1049_d28	A/England/1837734/2025_H3N2	228.2	interpolated	11.52	2	midpoint
seqneut25to26_sera_1049_d28	A/England/1837737/2025_H3N2	142.3	interpolated	9.877	2	midpoint
seqneut25to26_sera_1049_d28	A/France/ARA-HCL025155099501/2025_H1N1	126	interpolated		1	midpoint
seqneut25to26_sera_1049_d28	A/Galicia/GA-CHUAC-451/2025_H3N2	196.1	interpolated	12.4	2	midpoint
seqneut25to26_sera_1049_d28	A/Ghana/ARI-25-1125/2025_H1N1	198.9	interpolated	0.3107	2	midpoint
seqneut25to26_sera_1049_d28	A/Ghana/FS-25-7077/2025_H3N2	185.8	interpolated	42.38	2	midpoint
seqneut25to26_sera_1049_d28	A/Guangdong-Maonan/11438/2025_H3N2	831.3	interpolated	178.7	2	midpoint
seqneut25to26_sera_1049_d28	A/Guangdong-Meijiang/11256/2025_H3N2	511.9	interpolated	71.51	2	midpoint
seqneut25to26_sera_1049_d28	A/Guangxi-Daxin/1643/2025_H3N2	940.2	interpolated	761.3	2	midpoint
seqneut25to26_sera_1049_d28	A/Guangxi-Qingxiu/SWL11742/2025_H1N1	238.1	interpolated	64.46	2	midpoint
seqneut25to26_sera_1049_d28	A/Hawaii/44/2025_H1N1	139.8	interpolated	0.6994	2	midpoint
seqneut25to26_sera_1049_d28	A/Hawaii/70/2019_H1N1	998.3	interpolated	62.38	3	midpoint
seqneut25to26_sera_1049_d28	A/HongKong/1257/2025_H3N2	243.2	interpolated	21	2	midpoint
seqneut25to26_sera_1049_d28	A/HongKong/1382/2025_H3N2	564	interpolated	331.6	2	midpoint
seqneut25to26_sera_1049_d28	A/Indonesia/BIOKES-I-BT074/2025_H3N2	199.1	interpolated	19.02	2	midpoint
seqneut25to26_sera_1049_d28	A/Indonesia/BIOKES-INAD491/2025_H3N2	357.9	interpolated	10.33	2	midpoint
seqneut25to26_sera_1049_d28	A/Lao/820-2750/2025_H3N2	509.3	interpolated	335.8	2	midpoint
seqneut25to26_sera_1049_d28	A/Malaysia/IMR/SARI/2028/2025_H3N2	319.8	interpolated	28.68	2	midpoint
seqneut25to26_sera_1049_d28	A/Malaysia/IMR/SARI/2406/2025_H3N2	159.1	interpolated	15.47	2	midpoint
seqneut25to26_sera_1049_d28	A/Malaysia/IMR/SARI/2517/2025_H3N2	246.7	interpolated	4.597	2	midpoint
seqneut25to26_sera_1049_d28	A/Massachusetts/18/2022_H3N2	109.5	interpolated	30.26	2	midpoint
seqneut25to26_sera_1049_d28	A/Michigan/110/2025_H3N2	334	interpolated	43.85	2	midpoint
seqneut25to26_sera_1049_d28	A/Minnesota/96/2025_H3N2	359.4	interpolated	37.23	2	midpoint
seqneut25to26_sera_1049_d28	A/Missouri/11/2025_H1N1	222.9	interpolated	35.91	2	midpoint
seqneut25to26_sera_1049_d28	A/NewSouthWales/2526015582/2025_H3N2	211.1	interpolated	8.571	2	midpoint
seqneut25to26_sera_1049_d28	A/NewSouthWales/2526015584/2025_H3N2	407.8	interpolated	93.8	2	midpoint
seqneut25to26_sera_1049_d28	A/Norway/8765/2025_H3N2	282	interpolated	35.18	2	midpoint
seqneut25to26_sera_1049_d28	A/Norway/8976/2025_H3N2	250.3	interpolated	22.58	2	midpoint
seqneut25to26_sera_1049_d28	A/Norway/9107/2025_H1N1	157.3	interpolated	10.44	2	midpoint
seqneut25to26_sera_1049_d28	A/Norway/9556/2025_H1N1	132.4	interpolated	7.524	2	midpoint
seqneut25to26_sera_1049_d28	A/Peru/GIHSN-04-1089/2025_H3N2	290.4	interpolated	44.23	2	midpoint
seqneut25to26_sera_1049_d28	A/Philippines/SARI25-1425/2025_H1N1	159.8	interpolated	13.92	2	midpoint
seqneut25to26_sera_1049_d28	A/Queensland/2526516675/2025_H3N2	972.5	interpolated	736.5	2	midpoint
seqneut25to26_sera_1049_d28	A/SouthAfrica/PET37604/2025_H3N2	329.4	interpolated	1.13	2	midpoint
seqneut25to26_sera_1049_d28	A/SouthAfrica/PET37625/2025_H3N2	334.5	interpolated	118.8	2	midpoint
seqneut25to26_sera_1049_d28	A/SouthAustralia/2519001037/2025_H1N1	179.2	interpolated	12.22	2	midpoint
seqneut25to26_sera_1049_d28	A/SouthAustralia/2520702747/2025_H1N1	191.8	interpolated	44.61	2	midpoint
seqneut25to26_sera_1049_d28	A/SouthAustralia/2523012764/2025_H1N1	293.1	interpolated	105.5	2	midpoint
seqneut25to26_sera_1049_d28	A/SouthAustralia/2523812314/2025_H3N2	228.6	interpolated	19.43	2	midpoint
seqneut25to26_sera_1049_d28	A/SouthAustralia/2524408801/2025_H3N2	255.1	interpolated	65.61	2	midpoint
seqneut25to26_sera_1049_d28	A/SouthAustralia/2524712956/2025_H1N1	173.5	interpolated	3.32	2	midpoint
seqneut25to26_sera_1049_d28	A/SouthAustralia/2525607496/2025_H3N2	207.6	interpolated	5.293	2	midpoint
seqneut25to26_sera_1049_d28	A/SouthAustralia/2527003588/2025_H3N2	174.7	interpolated	36.25	2	midpoint
seqneut25to26_sera_1049_d28	A/SouthAustralia/2527213276/2025_H3N2	633	interpolated	252.9	2	midpoint
seqneut25to26_sera_1049_d28	A/SouthAustralia/2527612456/2025_H1N1	107.5	interpolated	5.254	2	midpoint
seqneut25to26_sera_1049_d28	A/SouthAustralia/2527902708/2025_H3N2	156.1	interpolated	8.151	2	midpoint
seqneut25to26_sera_1049_d28	A/Sydney/1359/2024_H3N2	222.1	interpolated	13.27	2	midpoint
seqneut25to26_sera_1049_d28	A/Sydney/400/2025_H1N1	331.6	interpolated	29.21	2	midpoint
seqneut25to26_sera_1049_d28	A/Tasmania/2521815682/2025_H3N2	153.5	interpolated	8.345	2	midpoint
seqneut25to26_sera_1049_d28	A/Thailand/8/2022_H3N2	101.2	interpolated		1	midpoint
seqneut25to26_sera_1049_d28	A/Vermont/73/2025_H3N2	237.7	interpolated	16.45	2	midpoint
seqneut25to26_sera_1049_d28	A/Victoria/4897/2022_IVR-238_H1N1	1663	interpolated	69.83	3	midpoint
seqneut25to26_sera_1049_d28	A/Wisconsin/588/2019_H1N1	360.3	interpolated	15.79	3	midpoint
seqneut25to26_sera_1049_d28	A/Wisconsin/67/2022_H1N1	162.6	interpolated	17.43	3	midpoint
seqneut25to26_sera_1049_d28	A/Zacapa/FLU-261/2025_H1N1	209.6	interpolated	49.86	2	midpoint
seqneut25to26_sera_1050_d0	A/Alagoas/4130/2025_H3N2	87.44	interpolated	11.87	2	midpoint
seqneut25to26_sera_1050_d0	A/Anapolis/LEIAL6543/2025_H3N2	188.5	interpolated	3.673	2	midpoint
seqneut25to26_sera_1050_d0	A/Andalucia/PMC-00977/2025_H1N1	48.14	interpolated	7.396	2	midpoint
seqneut25to26_sera_1050_d0	A/Aragon/2046/2025_H1N1	75.03	interpolated	2.021	2	midpoint
seqneut25to26_sera_1050_d0	A/Arica/59150/2025_H3N2	122.7	interpolated	0.9483	2	midpoint
seqneut25to26_sera_1050_d0	A/Bahia/3102/2025_H3N2	150.5	interpolated	11.66	2	midpoint
seqneut25to26_sera_1050_d0	A/Bangkok/1803/2025_H1N1	91.23	interpolated	6.67	2	midpoint
seqneut25to26_sera_1050_d0	A/Bangkok/P2229/2025_H1N1	104.5	interpolated	6.595	2	midpoint
seqneut25to26_sera_1050_d0	A/Bangkok/P2323/2025_H3N2	75.57	interpolated	27.32	2	midpoint
seqneut25to26_sera_1050_d0	A/Bangkok/P2390/2025_H3N2	87.35	interpolated	5.176	2	midpoint
seqneut25to26_sera_1050_d0	A/Bangkok/P2391/2025_H3N2	72.03	interpolated	16.25	2	midpoint
seqneut25to26_sera_1050_d0	A/Bangkok/P2572/2025_H3N2	83.83	interpolated	27.05	2	midpoint
seqneut25to26_sera_1050_d0	A/Bangkok/P2921/2025_H3N2	47.42	interpolated	2.043	2	midpoint
seqneut25to26_sera_1050_d0	A/Bangkok/P3067/2025_H1N1	89.59	interpolated	11.63	2	midpoint
seqneut25to26_sera_1050_d0	A/Bangkok/P3263/2025_H3N2	315.1	interpolated	192.3	2	midpoint
seqneut25to26_sera_1050_d0	A/Belgium/H0097/2025_H3N2	47.74	upper	7.744	2	midpoint
seqneut25to26_sera_1050_d0	A/Bhutan/1267/2025_H3N2	87.3	interpolated	40.09	2	midpoint
seqneut25to26_sera_1050_d0	A/Bhutan/7/2025_H3N2	70.04	interpolated	5.828	2	midpoint
seqneut25to26_sera_1050_d0	A/BritishColumbia/PHL-2473/2025_H1N1	83.52	interpolated	7.08	2	midpoint
seqneut25to26_sera_1050_d0	A/California/61/2025_H3N2	102.9	interpolated	0.7296	2	midpoint
seqneut25to26_sera_1050_d0	A/California/63/2025_H1N1	72.04	interpolated	2.958	2	midpoint
seqneut25to26_sera_1050_d0	A/Canberra/465/2025_H1N1	162.8	interpolated	56.39	2	midpoint
seqneut25to26_sera_1050_d0	A/Canberra/530/2025_H1N1	98.91	interpolated	2.881	2	midpoint
seqneut25to26_sera_1050_d0	A/Catalonia/NSVH102689455/2025_H1N1	145.9	interpolated	40.43	2	midpoint
seqneut25to26_sera_1050_d0	A/Colorado/105/2025_H1N1	86.54	interpolated		1	midpoint
seqneut25to26_sera_1050_d0	A/CoteDIvoire/2007/2025_H1N1	113.7	interpolated	13.84	2	midpoint
seqneut25to26_sera_1050_d0	A/Croatia/10136RV/2023-egg_H3N2	40	upper		1	midpoint
seqneut25to26_sera_1050_d0	A/Darwin/1405/2025_H1N1	120.4	interpolated	7.224	2	midpoint
seqneut25to26_sera_1050_d0	A/Denmark/3070/2025_H1N1	95.97	interpolated	3.076	2	midpoint
seqneut25to26_sera_1050_d0	A/DistrictOfColumbia/27/2023_H3N2	91.95	interpolated		1	midpoint
seqneut25to26_sera_1050_d0	A/DistrictOfColumbia/57/2025_H3N2	49.09	interpolated	2.978	2	midpoint
seqneut25to26_sera_1050_d0	A/DistritoFederal/250106000728/2025_H3N2	144.5	interpolated	65.12	2	midpoint
seqneut25to26_sera_1050_d0	A/DistritoFederal/2578578201/2025_H3N2	52.36	interpolated	6.97	2	midpoint
seqneut25to26_sera_1050_d0	A/England/174/2025_H3N2	124.5	interpolated		1	midpoint
seqneut25to26_sera_1050_d0	A/England/1822256/2025_H1N1	96.05	interpolated	2.726	2	midpoint
seqneut25to26_sera_1050_d0	A/England/1837734/2025_H3N2	65.47	interpolated	3.675	2	midpoint
seqneut25to26_sera_1050_d0	A/England/1837737/2025_H3N2	40	upper	0	2	midpoint
seqneut25to26_sera_1050_d0	A/France/ARA-HCL025155099501/2025_H1N1	86.13	interpolated		1	midpoint
seqneut25to26_sera_1050_d0	A/Galicia/GA-CHUAC-451/2025_H3N2	40	upper	0	2	midpoint
seqneut25to26_sera_1050_d0	A/Ghana/ARI-25-1125/2025_H1N1	91.68	interpolated	31.53	2	midpoint
seqneut25to26_sera_1050_d0	A/Ghana/FS-25-7077/2025_H3N2	40	upper		1	midpoint
seqneut25to26_sera_1050_d0	A/Guangdong-Maonan/11438/2025_H3N2	205	interpolated	85.22	2	midpoint
seqneut25to26_sera_1050_d0	A/Guangdong-Meijiang/11256/2025_H3N2	222.9	interpolated	119	2	midpoint
seqneut25to26_sera_1050_d0	A/Guangxi-Daxin/1643/2025_H3N2	69.56	interpolated		1	midpoint
seqneut25to26_sera_1050_d0	A/Guangxi-Qingxiu/SWL11742/2025_H1N1	108.6	interpolated	17.29	2	midpoint
seqneut25to26_sera_1050_d0	A/Hawaii/44/2025_H1N1	55.35	interpolated	11.6	2	midpoint
seqneut25to26_sera_1050_d0	A/Hawaii/70/2019_H1N1	329.7	interpolated	29.06	3	midpoint
seqneut25to26_sera_1050_d0	A/HongKong/1257/2025_H3N2	67.61	upper	27.61	2	midpoint
seqneut25to26_sera_1050_d0	A/HongKong/1382/2025_H3N2	257.1	interpolated	17.05	2	midpoint
seqneut25to26_sera_1050_d0	A/Indonesia/BIOKES-I-BT074/2025_H3N2	58.34	interpolated	4.604	2	midpoint
seqneut25to26_sera_1050_d0	A/Indonesia/BIOKES-INAD491/2025_H3N2	120.4	interpolated	29.11	2	midpoint
seqneut25to26_sera_1050_d0	A/Lao/820-2750/2025_H3N2	70.32	interpolated	10.97	2	midpoint
seqneut25to26_sera_1050_d0	A/Malaysia/IMR/SARI/2028/2025_H3N2	99.15	interpolated	5.017	2	midpoint
seqneut25to26_sera_1050_d0	A/Malaysia/IMR/SARI/2406/2025_H3N2	87.72	interpolated	3.987	2	midpoint
seqneut25to26_sera_1050_d0	A/Malaysia/IMR/SARI/2517/2025_H3N2	51.67	upper	11.67	2	midpoint
seqneut25to26_sera_1050_d0	A/Massachusetts/18/2022_H3N2	40	upper	3.188	3	midpoint
seqneut25to26_sera_1050_d0	A/Michigan/110/2025_H3N2	41.25	upper	1.246	2	midpoint
seqneut25to26_sera_1050_d0	A/Minnesota/96/2025_H3N2	85.54	interpolated	20.57	2	midpoint
seqneut25to26_sera_1050_d0	A/Missouri/11/2025_H1N1	110.3	interpolated	25.41	2	midpoint
seqneut25to26_sera_1050_d0	A/NewSouthWales/2526015582/2025_H3N2	70.08	interpolated	18.64	2	midpoint
seqneut25to26_sera_1050_d0	A/NewSouthWales/2526015584/2025_H3N2	215.3	interpolated	109.4	2	midpoint
seqneut25to26_sera_1050_d0	A/Norway/8765/2025_H3N2	61.97	interpolated	8.968	2	midpoint
seqneut25to26_sera_1050_d0	A/Norway/8976/2025_H3N2	82.14	interpolated	3.835	2	midpoint
seqneut25to26_sera_1050_d0	A/Norway/9107/2025_H1N1	84.59	interpolated	5.014	2	midpoint
seqneut25to26_sera_1050_d0	A/Norway/9556/2025_H1N1	59.66	interpolated	3.87	2	midpoint
seqneut25to26_sera_1050_d0	A/Peru/GIHSN-04-1089/2025_H3N2	42.64	upper	2.64	2	midpoint
seqneut25to26_sera_1050_d0	A/Philippines/SARI25-1425/2025_H1N1	68.33	interpolated	0.1369	2	midpoint
seqneut25to26_sera_1050_d0	A/Queensland/2526516675/2025_H3N2	77.14	interpolated		1	midpoint
seqneut25to26_sera_1050_d0	A/SouthAfrica/PET37604/2025_H3N2	148.5	interpolated	42.16	2	midpoint
seqneut25to26_sera_1050_d0	A/SouthAfrica/PET37625/2025_H3N2	101.3	interpolated	9.515	2	midpoint
seqneut25to26_sera_1050_d0	A/SouthAustralia/2519001037/2025_H1N1	88.87	interpolated	9.432	2	midpoint
seqneut25to26_sera_1050_d0	A/SouthAustralia/2520702747/2025_H1N1	87.78	interpolated	4.309	2	midpoint
seqneut25to26_sera_1050_d0	A/SouthAustralia/2523012764/2025_H1N1	65.11	interpolated	15.49	2	midpoint
seqneut25to26_sera_1050_d0	A/SouthAustralia/2523812314/2025_H3N2	88.36	interpolated	19.76	2	midpoint
seqneut25to26_sera_1050_d0	A/SouthAustralia/2524408801/2025_H3N2	45.49	interpolated	0.1689	2	midpoint
seqneut25to26_sera_1050_d0	A/SouthAustralia/2524712956/2025_H1N1	83.13	interpolated	17.13	2	midpoint
seqneut25to26_sera_1050_d0	A/SouthAustralia/2525607496/2025_H3N2	40.87	upper	0.8653	2	midpoint
seqneut25to26_sera_1050_d0	A/SouthAustralia/2527003588/2025_H3N2	44.98	upper	4.982	2	midpoint
seqneut25to26_sera_1050_d0	A/SouthAustralia/2527213276/2025_H3N2	112.6	interpolated	7.71	2	midpoint
seqneut25to26_sera_1050_d0	A/SouthAustralia/2527612456/2025_H1N1	46.08	interpolated	0.531	2	midpoint
seqneut25to26_sera_1050_d0	A/SouthAustralia/2527902708/2025_H3N2	54.84	interpolated	6.443	2	midpoint
seqneut25to26_sera_1050_d0	A/Sydney/1359/2024_H3N2	63.74	interpolated	4.676	2	midpoint
seqneut25to26_sera_1050_d0	A/Sydney/400/2025_H1N1	126	interpolated	32.71	2	midpoint
seqneut25to26_sera_1050_d0	A/Tasmania/2521815682/2025_H3N2	57.8	interpolated	0.1124	2	midpoint
seqneut25to26_sera_1050_d0	A/Thailand/8/2022_H3N2	146.2	interpolated	16.97	2	midpoint
seqneut25to26_sera_1050_d0	A/Vermont/73/2025_H3N2	132.7	interpolated	73.35	2	midpoint
seqneut25to26_sera_1050_d0	A/Victoria/4897/2022_IVR-238_H1N1	506.5	interpolated	491	3	midpoint
seqneut25to26_sera_1050_d0	A/Wisconsin/588/2019_H1N1	126.4	interpolated	7.894	3	midpoint
seqneut25to26_sera_1050_d0	A/Wisconsin/67/2022_H1N1	101	interpolated	6.194	3	midpoint
seqneut25to26_sera_1050_d0	A/Zacapa/FLU-261/2025_H1N1	99.45	interpolated	4.138	2	midpoint
seqneut25to26_sera_1050_d28	A/Alagoas/4130/2025_H3N2	172.6	interpolated	28.79	2	midpoint
seqneut25to26_sera_1050_d28	A/Anapolis/LEIAL6543/2025_H3N2	161.9	interpolated	41.5	2	midpoint
seqneut25to26_sera_1050_d28	A/Andalucia/PMC-00977/2025_H1N1	70	interpolated	6.468	2	midpoint
seqneut25to26_sera_1050_d28	A/Aragon/2046/2025_H1N1	80.94	interpolated	4.404	2	midpoint
seqneut25to26_sera_1050_d28	A/Arica/59150/2025_H3N2	204.1	interpolated	48.39	2	midpoint
seqneut25to26_sera_1050_d28	A/Bahia/3102/2025_H3N2	180.2	interpolated	12.46	2	midpoint
seqneut25to26_sera_1050_d28	A/Bangkok/1803/2025_H1N1	93.79	interpolated	7.14	2	midpoint
seqneut25to26_sera_1050_d28	A/Bangkok/P2229/2025_H1N1	121.8	interpolated	8.186	2	midpoint
seqneut25to26_sera_1050_d28	A/Bangkok/P2323/2025_H3N2	102.7	interpolated	2.976	2	midpoint
seqneut25to26_sera_1050_d28	A/Bangkok/P2390/2025_H3N2	76.66	interpolated	19.24	2	midpoint
seqneut25to26_sera_1050_d28	A/Bangkok/P2391/2025_H3N2	75.54	interpolated	33.41	2	midpoint
seqneut25to26_sera_1050_d28	A/Bangkok/P2572/2025_H3N2	105.8	interpolated	1.455	2	midpoint
seqneut25to26_sera_1050_d28	A/Bangkok/P2921/2025_H3N2	127.3	interpolated	4.932	2	midpoint
seqneut25to26_sera_1050_d28	A/Bangkok/P3067/2025_H1N1	94.92	interpolated	9.335	2	midpoint
seqneut25to26_sera_1050_d28	A/Bangkok/P3263/2025_H3N2	121.7	interpolated		1	midpoint
seqneut25to26_sera_1050_d28	A/Belgium/H0097/2025_H3N2	70.24	interpolated	15.53	2	midpoint
seqneut25to26_sera_1050_d28	A/Bhutan/1267/2025_H3N2	108.8	interpolated	4.997	2	midpoint
seqneut25to26_sera_1050_d28	A/Bhutan/7/2025_H3N2	123.2	interpolated	22.5	2	midpoint
seqneut25to26_sera_1050_d28	A/BritishColumbia/PHL-2473/2025_H1N1	109.1	interpolated	10.61	2	midpoint
seqneut25to26_sera_1050_d28	A/California/61/2025_H3N2	123.9	interpolated	31.89	2	midpoint
seqneut25to26_sera_1050_d28	A/California/63/2025_H1N1	114.7	interpolated	19.9	2	midpoint
seqneut25to26_sera_1050_d28	A/Canberra/465/2025_H1N1	129	interpolated	12.13	2	midpoint
seqneut25to26_sera_1050_d28	A/Canberra/530/2025_H1N1	93.17	interpolated	9.571	2	midpoint
seqneut25to26_sera_1050_d28	A/Catalonia/NSVH102689455/2025_H1N1	137.1	interpolated	12.39	2	midpoint
seqneut25to26_sera_1050_d28	A/Colorado/105/2025_H1N1	73.2	interpolated	10.64	2	midpoint
seqneut25to26_sera_1050_d28	A/CoteDIvoire/2007/2025_H1N1	106.6	interpolated	7.799	2	midpoint
seqneut25to26_sera_1050_d28	A/Croatia/10136RV/2023-egg_H3N2	487.7	interpolated	55.91	2	midpoint
seqneut25to26_sera_1050_d28	A/Darwin/1405/2025_H1N1	112.2	interpolated	9.313	2	midpoint
seqneut25to26_sera_1050_d28	A/Darwin/1461/2025_H3N2	149.3	interpolated	33.62	2	midpoint
seqneut25to26_sera_1050_d28	A/Denmark/3070/2025_H1N1	129	interpolated	0.4498	2	midpoint
seqneut25to26_sera_1050_d28	A/DistrictOfColumbia/27/2023_H3N2	208.4	interpolated	50.15	2	midpoint
seqneut25to26_sera_1050_d28	A/DistrictOfColumbia/57/2025_H3N2	67.65	interpolated	4.056	2	midpoint
seqneut25to26_sera_1050_d28	A/DistritoFederal/250106000728/2025_H3N2	160.9	interpolated	67.25	2	midpoint
seqneut25to26_sera_1050_d28	A/DistritoFederal/2578578201/2025_H3N2	64.83	interpolated	6.818	2	midpoint
seqneut25to26_sera_1050_d28	A/England/174/2025_H3N2	220.6	interpolated		1	midpoint
seqneut25to26_sera_1050_d28	A/England/1822256/2025_H1N1	158.5	interpolated	5.387	2	midpoint
seqneut25to26_sera_1050_d28	A/England/1837734/2025_H3N2	136.1	interpolated	15.46	2	midpoint
seqneut25to26_sera_1050_d28	A/England/1837737/2025_H3N2	74.98	interpolated	9.07	2	midpoint
seqneut25to26_sera_1050_d28	A/France/ARA-HCL025155099501/2025_H1N1	99.44	interpolated		1	midpoint
seqneut25to26_sera_1050_d28	A/Galicia/GA-CHUAC-451/2025_H3N2	119.7	interpolated	0.507	2	midpoint
seqneut25to26_sera_1050_d28	A/Ghana/ARI-25-1125/2025_H1N1	198	interpolated	34.35	2	midpoint
seqneut25to26_sera_1050_d28	A/Ghana/FS-25-7077/2025_H3N2	40	upper		1	midpoint
seqneut25to26_sera_1050_d28	A/Guangdong-Maonan/11438/2025_H3N2	229.1	interpolated	7.983	2	midpoint
seqneut25to26_sera_1050_d28	A/Guangdong-Meijiang/11256/2025_H3N2	337.6	interpolated	44.86	2	midpoint
seqneut25to26_sera_1050_d28	A/Guangxi-Daxin/1643/2025_H3N2	295.1	interpolated	158.4	2	midpoint
seqneut25to26_sera_1050_d28	A/Guangxi-Qingxiu/SWL11742/2025_H1N1	146.4	interpolated	27.47	2	midpoint
seqneut25to26_sera_1050_d28	A/Hawaii/44/2025_H1N1	80.82	interpolated	0.4721	2	midpoint
seqneut25to26_sera_1050_d28	A/Hawaii/70/2019_H1N1	390.3	interpolated	20.21	3	midpoint
seqneut25to26_sera_1050_d28	A/HongKong/1257/2025_H3N2	181.7	interpolated	36.87	2	midpoint
seqneut25to26_sera_1050_d28	A/HongKong/1382/2025_H3N2	244.8	interpolated	62.58	2	midpoint
seqneut25to26_sera_1050_d28	A/Indonesia/BIOKES-I-BT074/2025_H3N2	179.8	interpolated	10.97	2	midpoint
seqneut25to26_sera_1050_d28	A/Indonesia/BIOKES-INAD491/2025_H3N2	212	interpolated	2.071	2	midpoint
seqneut25to26_sera_1050_d28	A/Lao/820-2750/2025_H3N2	137.7	interpolated	1.38	2	midpoint
seqneut25to26_sera_1050_d28	A/Malaysia/IMR/SARI/2028/2025_H3N2	337.9	interpolated	50.61	2	midpoint
seqneut25to26_sera_1050_d28	A/Malaysia/IMR/SARI/2406/2025_H3N2	97.62	interpolated	35.7	2	midpoint
seqneut25to26_sera_1050_d28	A/Malaysia/IMR/SARI/2517/2025_H3N2	90.04	interpolated		1	midpoint
seqneut25to26_sera_1050_d28	A/Massachusetts/18/2022_H3N2	166.4	interpolated	22.58	3	midpoint
seqneut25to26_sera_1050_d28	A/Michigan/110/2025_H3N2	113.6	interpolated	12.53	2	midpoint
seqneut25to26_sera_1050_d28	A/Minnesota/96/2025_H3N2	205.9	interpolated	60.49	2	midpoint
seqneut25to26_sera_1050_d28	A/Missouri/11/2025_H1N1	84.9	interpolated	11.3	2	midpoint
seqneut25to26_sera_1050_d28	A/NewSouthWales/2526015582/2025_H3N2	63.45	upper	23.45	2	midpoint
seqneut25to26_sera_1050_d28	A/NewSouthWales/2526015584/2025_H3N2	153.9	interpolated	2.051	2	midpoint
seqneut25to26_sera_1050_d28	A/Norway/8765/2025_H3N2	75.29	interpolated	5.711	2	midpoint
seqneut25to26_sera_1050_d28	A/Norway/8976/2025_H3N2	103.8	interpolated	6.601	2	midpoint
seqneut25to26_sera_1050_d28	A/Norway/9107/2025_H1N1	101.1	interpolated	3.013	2	midpoint
seqneut25to26_sera_1050_d28	A/Norway/9556/2025_H1N1	74.87	interpolated	6.988	2	midpoint
seqneut25to26_sera_1050_d28	A/Peru/GIHSN-04-1089/2025_H3N2	192.7	interpolated	18.22	2	midpoint
seqneut25to26_sera_1050_d28	A/Philippines/SARI25-1425/2025_H1N1	95.51	interpolated	3.325	2	midpoint
seqneut25to26_sera_1050_d28	A/Queensland/2526516675/2025_H3N2	83.26	interpolated	33.96	2	midpoint
seqneut25to26_sera_1050_d28	A/SouthAfrica/PET37604/2025_H3N2	420.7	interpolated	131	2	midpoint
seqneut25to26_sera_1050_d28	A/SouthAfrica/PET37625/2025_H3N2	222.9	interpolated	5.491	2	midpoint
seqneut25to26_sera_1050_d28	A/SouthAustralia/2519001037/2025_H1N1	120.6	interpolated	31.11	2	midpoint
seqneut25to26_sera_1050_d28	A/SouthAustralia/2520702747/2025_H1N1	97.24	interpolated	2.904	2	midpoint
seqneut25to26_sera_1050_d28	A/SouthAustralia/2523012764/2025_H1N1	105.2	interpolated	2.428	2	midpoint
seqneut25to26_sera_1050_d28	A/SouthAustralia/2523812314/2025_H3N2	108.1	interpolated	7.578	2	midpoint
seqneut25to26_sera_1050_d28	A/SouthAustralia/2524408801/2025_H3N2	66.04	interpolated	20.79	2	midpoint
seqneut25to26_sera_1050_d28	A/SouthAustralia/2524712956/2025_H1N1	89.49	interpolated	2.084	2	midpoint
seqneut25to26_sera_1050_d28	A/SouthAustralia/2525607496/2025_H3N2	103.6	interpolated	12.99	2	midpoint
seqneut25to26_sera_1050_d28	A/SouthAustralia/2527003588/2025_H3N2	47.74	upper	7.74	2	midpoint
seqneut25to26_sera_1050_d28	A/SouthAustralia/2527213276/2025_H3N2	145.5	interpolated	8.205	2	midpoint
seqneut25to26_sera_1050_d28	A/SouthAustralia/2527612456/2025_H1N1	71.01	interpolated	2.213	2	midpoint
seqneut25to26_sera_1050_d28	A/SouthAustralia/2527902708/2025_H3N2	96.44	interpolated	10.71	2	midpoint
seqneut25to26_sera_1050_d28	A/Sydney/1359/2024_H3N2	126.6	interpolated	11.21	2	midpoint
seqneut25to26_sera_1050_d28	A/Sydney/400/2025_H1N1	183	interpolated	1.922	2	midpoint
seqneut25to26_sera_1050_d28	A/Tasmania/2521815682/2025_H3N2	78.7	interpolated	2.065	2	midpoint
seqneut25to26_sera_1050_d28	A/Thailand/8/2022_H3N2	451	interpolated	97.13	3	midpoint
seqneut25to26_sera_1050_d28	A/Vermont/73/2025_H3N2	47.98	interpolated	7.602	2	midpoint
seqneut25to26_sera_1050_d28	A/Victoria/4897/2022_IVR-238_H1N1	3623	interpolated	357.4	3	midpoint
seqneut25to26_sera_1050_d28	A/Wisconsin/588/2019_H1N1	214.1	interpolated	16.82	3	midpoint
seqneut25to26_sera_1050_d28	A/Wisconsin/67/2022_H1N1	117.4	interpolated	4.122	3	midpoint
seqneut25to26_sera_1050_d28	A/Zacapa/FLU-261/2025_H1N1	128.6	interpolated	12.5	2	midpoint
seqneut25to26_sera_1051_d0	A/Alagoas/4130/2025_H3N2	523.5	interpolated	147.5	2	midpoint
seqneut25to26_sera_1051_d0	A/Anapolis/LEIAL6543/2025_H3N2	837.1	interpolated	318.1	2	midpoint
seqneut25to26_sera_1051_d0	A/Andalucia/PMC-00977/2025_H1N1	371.9	interpolated	0.734	2	midpoint
seqneut25to26_sera_1051_d0	A/Aragon/2046/2025_H1N1	345.7	interpolated	0.6821	2	midpoint
seqneut25to26_sera_1051_d0	A/Arica/59150/2025_H3N2	828.7	interpolated	129.5	2	midpoint
seqneut25to26_sera_1051_d0	A/Bahia/3102/2025_H3N2	1010	interpolated	80.23	2	midpoint
seqneut25to26_sera_1051_d0	A/Bangkok/1803/2025_H1N1	325.7	interpolated	1.857	2	midpoint
seqneut25to26_sera_1051_d0	A/Bangkok/P2229/2025_H1N1	356.7	interpolated	17.24	2	midpoint
seqneut25to26_sera_1051_d0	A/Bangkok/P2323/2025_H3N2	374.6	interpolated	22.34	2	midpoint
seqneut25to26_sera_1051_d0	A/Bangkok/P2390/2025_H3N2	299.1	interpolated	14.63	2	midpoint
seqneut25to26_sera_1051_d0	A/Bangkok/P2391/2025_H3N2	451.1	interpolated	21.75	2	midpoint
seqneut25to26_sera_1051_d0	A/Bangkok/P2572/2025_H3N2	466.5	interpolated	96.08	2	midpoint
seqneut25to26_sera_1051_d0	A/Bangkok/P2921/2025_H3N2	241.9	interpolated	73.43	2	midpoint
seqneut25to26_sera_1051_d0	A/Bangkok/P3067/2025_H1N1	330.6	interpolated	2.551	2	midpoint
seqneut25to26_sera_1051_d0	A/Bangkok/P3263/2025_H3N2	350.5	interpolated	188.1	2	midpoint
seqneut25to26_sera_1051_d0	A/Belgium/H0097/2025_H3N2	339	interpolated	114.1	2	midpoint
seqneut25to26_sera_1051_d0	A/Bhutan/1267/2025_H3N2	368.9	interpolated	25.05	2	midpoint
seqneut25to26_sera_1051_d0	A/Bhutan/7/2025_H3N2	174.7	interpolated	20.57	2	midpoint
seqneut25to26_sera_1051_d0	A/BritishColumbia/PHL-2473/2025_H1N1	410	interpolated	50.33	2	midpoint
seqneut25to26_sera_1051_d0	A/California/61/2025_H3N2	489.3	interpolated	144.9	2	midpoint
seqneut25to26_sera_1051_d0	A/California/63/2025_H1N1	386.7	interpolated	13.79	2	midpoint
seqneut25to26_sera_1051_d0	A/Canberra/465/2025_H1N1	516.8	interpolated	60.87	2	midpoint
seqneut25to26_sera_1051_d0	A/Canberra/530/2025_H1N1	326.4	interpolated	29.62	2	midpoint
seqneut25to26_sera_1051_d0	A/Catalonia/NSVH102689455/2025_H1N1	632.3	interpolated	54.16	2	midpoint
seqneut25to26_sera_1051_d0	A/Colorado/105/2025_H1N1	330.3	interpolated	17.31	2	midpoint
seqneut25to26_sera_1051_d0	A/CoteDIvoire/2007/2025_H1N1	344.7	interpolated	113.9	2	midpoint
seqneut25to26_sera_1051_d0	A/Croatia/10136RV/2023-egg_H3N2	156.5	interpolated	9.625	2	midpoint
seqneut25to26_sera_1051_d0	A/Darwin/1405/2025_H1N1	396.4	interpolated	3.461	2	midpoint
seqneut25to26_sera_1051_d0	A/Darwin/1461/2025_H3N2	423.2	interpolated	98.61	2	midpoint
seqneut25to26_sera_1051_d0	A/Denmark/3070/2025_H1N1	290.9	interpolated	20.37	2	midpoint
seqneut25to26_sera_1051_d0	A/DistrictOfColumbia/27/2023_H3N2	449.8	interpolated	338.2	2	midpoint
seqneut25to26_sera_1051_d0	A/DistrictOfColumbia/57/2025_H3N2	290.6	interpolated	93.65	2	midpoint
seqneut25to26_sera_1051_d0	A/DistritoFederal/250106000728/2025_H3N2	361.1	interpolated	137.6	2	midpoint
seqneut25to26_sera_1051_d0	A/DistritoFederal/2578578201/2025_H3N2	757.8	interpolated	43.19	2	midpoint
seqneut25to26_sera_1051_d0	A/England/174/2025_H3N2	135.6	interpolated		1	midpoint
seqneut25to26_sera_1051_d0	A/England/1822256/2025_H1N1	544.2	interpolated	74.51	2	midpoint
seqneut25to26_sera_1051_d0	A/England/1837734/2025_H3N2	221.3	interpolated	117.4	2	midpoint
seqneut25to26_sera_1051_d0	A/England/1837737/2025_H3N2	308.6	interpolated	2.81	2	midpoint
seqneut25to26_sera_1051_d0	A/France/ARA-HCL025155099501/2025_H1N1	339.1	interpolated		1	midpoint
seqneut25to26_sera_1051_d0	A/Galicia/GA-CHUAC-451/2025_H3N2	161.6	interpolated	21.1	2	midpoint
seqneut25to26_sera_1051_d0	A/Ghana/ARI-25-1125/2025_H1N1	412.8	interpolated	91.4	2	midpoint
seqneut25to26_sera_1051_d0	A/Ghana/FS-25-7077/2025_H3N2	183.8	interpolated	66.7	2	midpoint
seqneut25to26_sera_1051_d0	A/Guangdong-Maonan/11438/2025_H3N2	481	interpolated	195.6	2	midpoint
seqneut25to26_sera_1051_d0	A/Guangdong-Meijiang/11256/2025_H3N2	424.1	interpolated	227	2	midpoint
seqneut25to26_sera_1051_d0	A/Guangxi-Daxin/1643/2025_H3N2	311.7	interpolated	233.3	2	midpoint
seqneut25to26_sera_1051_d0	A/Guangxi-Qingxiu/SWL11742/2025_H1N1	428	interpolated	53	2	midpoint
seqneut25to26_sera_1051_d0	A/Hawaii/44/2025_H1N1	332.5	interpolated	8.595	2	midpoint
seqneut25to26_sera_1051_d0	A/Hawaii/70/2019_H1N1	444.8	interpolated	118.4	3	midpoint
seqneut25to26_sera_1051_d0	A/HongKong/1257/2025_H3N2	489.3	interpolated	210.8	2	midpoint
seqneut25to26_sera_1051_d0	A/HongKong/1382/2025_H3N2	854.9	interpolated	221.6	2	midpoint
seqneut25to26_sera_1051_d0	A/Indonesia/BIOKES-I-BT074/2025_H3N2	353.7	interpolated	117.7	2	midpoint
seqneut25to26_sera_1051_d0	A/Indonesia/BIOKES-INAD491/2025_H3N2	282.4	interpolated	122.5	2	midpoint
seqneut25to26_sera_1051_d0	A/Lao/820-2750/2025_H3N2	189.2	interpolated	6.896	2	midpoint
seqneut25to26_sera_1051_d0	A/Malaysia/IMR/SARI/2028/2025_H3N2	486.9	interpolated	62.64	2	midpoint
seqneut25to26_sera_1051_d0	A/Malaysia/IMR/SARI/2406/2025_H3N2	116.1	interpolated	40.67	2	midpoint
seqneut25to26_sera_1051_d0	A/Malaysia/IMR/SARI/2517/2025_H3N2	322	interpolated	107	2	midpoint
seqneut25to26_sera_1051_d0	A/Michigan/110/2025_H3N2	238.9	interpolated	88.99	2	midpoint
seqneut25to26_sera_1051_d0	A/Minnesota/96/2025_H3N2	390.9	interpolated	8.536	2	midpoint
seqneut25to26_sera_1051_d0	A/Missouri/11/2025_H1N1	298.1	interpolated	31.04	2	midpoint
seqneut25to26_sera_1051_d0	A/NewSouthWales/2526015582/2025_H3N2	238.9	interpolated	32.76	2	midpoint
seqneut25to26_sera_1051_d0	A/NewSouthWales/2526015584/2025_H3N2	380.4	interpolated	46.76	2	midpoint
seqneut25to26_sera_1051_d0	A/Norway/8765/2025_H3N2	146.8	interpolated	39.54	2	midpoint
seqneut25to26_sera_1051_d0	A/Norway/8976/2025_H3N2	245.9	interpolated	12.72	2	midpoint
seqneut25to26_sera_1051_d0	A/Norway/9107/2025_H1N1	352.8	interpolated	77.15	2	midpoint
seqneut25to26_sera_1051_d0	A/Norway/9556/2025_H1N1	327.3	interpolated	28.47	2	midpoint
seqneut25to26_sera_1051_d0	A/Peru/GIHSN-04-1089/2025_H3N2	275.4	interpolated	141.3	2	midpoint
seqneut25to26_sera_1051_d0	A/Philippines/SARI25-1425/2025_H1N1	280.2	interpolated	30.56	2	midpoint
seqneut25to26_sera_1051_d0	A/Queensland/2526516675/2025_H3N2	378.6	interpolated	100.6	2	midpoint
seqneut25to26_sera_1051_d0	A/SouthAfrica/PET37604/2025_H3N2	767.3	interpolated	58.51	2	midpoint
seqneut25to26_sera_1051_d0	A/SouthAfrica/PET37625/2025_H3N2	315.3	interpolated	60.24	2	midpoint
seqneut25to26_sera_1051_d0	A/SouthAustralia/2519001037/2025_H1N1	504.8	interpolated	164.8	2	midpoint
seqneut25to26_sera_1051_d0	A/SouthAustralia/2520702747/2025_H1N1	467.8	interpolated	6.186	2	midpoint
seqneut25to26_sera_1051_d0	A/SouthAustralia/2523012764/2025_H1N1	312.4	interpolated	93.72	2	midpoint
seqneut25to26_sera_1051_d0	A/SouthAustralia/2523812314/2025_H3N2	589	interpolated	150.3	2	midpoint
seqneut25to26_sera_1051_d0	A/SouthAustralia/2524408801/2025_H3N2	365.1	interpolated	32.57	2	midpoint
seqneut25to26_sera_1051_d0	A/SouthAustralia/2524712956/2025_H1N1	439.2	interpolated	6.443	2	midpoint
seqneut25to26_sera_1051_d0	A/SouthAustralia/2525607496/2025_H3N2	52.29	interpolated	2.085	2	midpoint
seqneut25to26_sera_1051_d0	A/SouthAustralia/2527003588/2025_H3N2	205.2	interpolated	9.818	2	midpoint
seqneut25to26_sera_1051_d0	A/SouthAustralia/2527213276/2025_H3N2	891.1	interpolated	50.83	2	midpoint
seqneut25to26_sera_1051_d0	A/SouthAustralia/2527612456/2025_H1N1	384.8	interpolated	124	2	midpoint
seqneut25to26_sera_1051_d0	A/SouthAustralia/2527902708/2025_H3N2	167.5	interpolated	1.761	2	midpoint
seqneut25to26_sera_1051_d0	A/Sydney/1359/2024_H3N2	525	interpolated	329.5	2	midpoint
seqneut25to26_sera_1051_d0	A/Sydney/400/2025_H1N1	203.9	interpolated	17.35	2	midpoint
seqneut25to26_sera_1051_d0	A/Tasmania/2521815682/2025_H3N2	368	interpolated	214.2	2	midpoint
seqneut25to26_sera_1051_d0	A/Thailand/8/2022_H3N2	263.8	interpolated	40.5	3	midpoint
seqneut25to26_sera_1051_d0	A/Vermont/73/2025_H3N2	191.8	interpolated	36.73	2	midpoint
seqneut25to26_sera_1051_d0	A/Victoria/4897/2022_IVR-238_H1N1	1844	interpolated	211.3	3	midpoint
seqneut25to26_sera_1051_d0	A/Wisconsin/588/2019_H1N1	1341	interpolated	162.5	3	midpoint
seqneut25to26_sera_1051_d0	A/Wisconsin/67/2022_H1N1	368.5	interpolated	70.83	3	midpoint
seqneut25to26_sera_1051_d0	A/Zacapa/FLU-261/2025_H1N1	548.4	interpolated	125.8	2	midpoint
seqneut25to26_sera_1051_d28	A/Alagoas/4130/2025_H3N2	877.5	interpolated	300.2	2	midpoint
seqneut25to26_sera_1051_d28	A/Anapolis/LEIAL6543/2025_H3N2	1476	interpolated	291.4	2	midpoint
seqneut25to26_sera_1051_d28	A/Andalucia/PMC-00977/2025_H1N1	357.5	interpolated	13.41	2	midpoint
seqneut25to26_sera_1051_d28	A/Aragon/2046/2025_H1N1	484.1	interpolated	84.98	2	midpoint
seqneut25to26_sera_1051_d28	A/Arica/59150/2025_H3N2	989.5	interpolated	321.8	2	midpoint
seqneut25to26_sera_1051_d28	A/Bahia/3102/2025_H3N2	1514	interpolated	327.5	2	midpoint
seqneut25to26_sera_1051_d28	A/Bangkok/1803/2025_H1N1	551.3	interpolated	82.77	2	midpoint
seqneut25to26_sera_1051_d28	A/Bangkok/P2229/2025_H1N1	442.8	interpolated	116.3	2	midpoint
seqneut25to26_sera_1051_d28	A/Bangkok/P2323/2025_H3N2	493.8	interpolated	25.12	2	midpoint
seqneut25to26_sera_1051_d28	A/Bangkok/P2390/2025_H3N2	351.6	interpolated	51.89	2	midpoint
seqneut25to26_sera_1051_d28	A/Bangkok/P2391/2025_H3N2	816.1	interpolated	378.5	2	midpoint
seqneut25to26_sera_1051_d28	A/Bangkok/P2572/2025_H3N2	360.3	interpolated	74.61	2	midpoint
seqneut25to26_sera_1051_d28	A/Bangkok/P2921/2025_H3N2	667.2	interpolated	65.82	2	midpoint
seqneut25to26_sera_1051_d28	A/Bangkok/P3067/2025_H1N1	608.2	interpolated	147.6	2	midpoint
seqneut25to26_sera_1051_d28	A/Bangkok/P3263/2025_H3N2	303.1	interpolated	67.94	2	midpoint
seqneut25to26_sera_1051_d28	A/Belgium/H0097/2025_H3N2	363.8	interpolated	52.7	2	midpoint
seqneut25to26_sera_1051_d28	A/Bhutan/1267/2025_H3N2	1100	interpolated	29.38	2	midpoint
seqneut25to26_sera_1051_d28	A/Bhutan/7/2025_H3N2	969.7	interpolated	166.6	2	midpoint
seqneut25to26_sera_1051_d28	A/BritishColumbia/PHL-2473/2025_H1N1	380	interpolated	94.36	2	midpoint
seqneut25to26_sera_1051_d28	A/California/61/2025_H3N2	374	interpolated	105.9	2	midpoint
seqneut25to26_sera_1051_d28	A/California/63/2025_H1N1	506.9	interpolated	131.1	2	midpoint
seqneut25to26_sera_1051_d28	A/Canberra/465/2025_H1N1	621.1	interpolated	123.3	2	midpoint
seqneut25to26_sera_1051_d28	A/Canberra/530/2025_H1N1	489.7	interpolated	56.05	2	midpoint
seqneut25to26_sera_1051_d28	A/Catalonia/NSVH102689455/2025_H1N1	475.1	interpolated	99.68	2	midpoint
seqneut25to26_sera_1051_d28	A/Colorado/105/2025_H1N1	554.2	interpolated	142.9	2	midpoint
seqneut25to26_sera_1051_d28	A/CoteDIvoire/2007/2025_H1N1	401.8	interpolated	3.182	2	midpoint
seqneut25to26_sera_1051_d28	A/Croatia/10136RV/2023-egg_H3N2	3555	interpolated	46.69	2	midpoint
seqneut25to26_sera_1051_d28	A/Darwin/1405/2025_H1N1	484.9	interpolated	68.09	2	midpoint
seqneut25to26_sera_1051_d28	A/Darwin/1461/2025_H3N2	990	interpolated	231.1	2	midpoint
seqneut25to26_sera_1051_d28	A/Denmark/3070/2025_H1N1	397.5	interpolated	24.89	2	midpoint
seqneut25to26_sera_1051_d28	A/DistrictOfColumbia/27/2023_H3N2	926.6	interpolated	70.85	2	midpoint
seqneut25to26_sera_1051_d28	A/DistrictOfColumbia/57/2025_H3N2	333.3	interpolated	13.17	2	midpoint
seqneut25to26_sera_1051_d28	A/DistritoFederal/250106000728/2025_H3N2	641.8	interpolated	36.92	2	midpoint
seqneut25to26_sera_1051_d28	A/DistritoFederal/2578578201/2025_H3N2	730.6	interpolated	54.61	2	midpoint
seqneut25to26_sera_1051_d28	A/England/174/2025_H3N2	436.6	interpolated		1	midpoint
seqneut25to26_sera_1051_d28	A/England/1822256/2025_H1N1	626.5	interpolated	103.7	2	midpoint
seqneut25to26_sera_1051_d28	A/England/1837734/2025_H3N2	436.9	interpolated	49.84	2	midpoint
seqneut25to26_sera_1051_d28	A/England/1837737/2025_H3N2	579.5	interpolated	116.9	2	midpoint
seqneut25to26_sera_1051_d28	A/France/ARA-HCL025155099501/2025_H1N1	471.7	interpolated		1	midpoint
seqneut25to26_sera_1051_d28	A/Galicia/GA-CHUAC-451/2025_H3N2	591.8	interpolated	156.4	2	midpoint
seqneut25to26_sera_1051_d28	A/Ghana/ARI-25-1125/2025_H1N1	739.3	interpolated	249.3	2	midpoint
seqneut25to26_sera_1051_d28	A/Ghana/FS-25-7077/2025_H3N2	363.2	interpolated	56.76	2	midpoint
seqneut25to26_sera_1051_d28	A/Guangdong-Maonan/11438/2025_H3N2	622.6	interpolated	42.83	2	midpoint
seqneut25to26_sera_1051_d28	A/Guangdong-Meijiang/11256/2025_H3N2	1582	interpolated	45.53	2	midpoint
seqneut25to26_sera_1051_d28	A/Guangxi-Daxin/1643/2025_H3N2	358.7	interpolated	102.7	2	midpoint
seqneut25to26_sera_1051_d28	A/Guangxi-Qingxiu/SWL11742/2025_H1N1	473.9	interpolated	17.82	2	midpoint
seqneut25to26_sera_1051_d28	A/Hawaii/44/2025_H1N1	418.8	interpolated	44.26	2	midpoint
seqneut25to26_sera_1051_d28	A/Hawaii/70/2019_H1N1	424	interpolated	31.4	3	midpoint
seqneut25to26_sera_1051_d28	A/HongKong/1257/2025_H3N2	506.1	interpolated	197.2	2	midpoint
seqneut25to26_sera_1051_d28	A/HongKong/1382/2025_H3N2	528.1	interpolated	86.19	2	midpoint
seqneut25to26_sera_1051_d28	A/Indonesia/BIOKES-I-BT074/2025_H3N2	788.5	interpolated	39.25	2	midpoint
seqneut25to26_sera_1051_d28	A/Indonesia/BIOKES-INAD491/2025_H3N2	811.3	interpolated	220.3	2	midpoint
seqneut25to26_sera_1051_d28	A/Lao/820-2750/2025_H3N2	802.1	interpolated	46.05	2	midpoint
seqneut25to26_sera_1051_d28	A/Malaysia/IMR/SARI/2028/2025_H3N2	1127	interpolated	418	2	midpoint
seqneut25to26_sera_1051_d28	A/Malaysia/IMR/SARI/2406/2025_H3N2	340.4	interpolated	56.09	2	midpoint
seqneut25to26_sera_1051_d28	A/Malaysia/IMR/SARI/2517/2025_H3N2	319.1	interpolated	73.25	2	midpoint
seqneut25to26_sera_1051_d28	A/Massachusetts/18/2022_H3N2	699.6	interpolated	47.93	3	midpoint
seqneut25to26_sera_1051_d28	A/Michigan/110/2025_H3N2	1126	interpolated	468.2	2	midpoint
seqneut25to26_sera_1051_d28	A/Minnesota/96/2025_H3N2	1022	interpolated	231.1	2	midpoint
seqneut25to26_sera_1051_d28	A/Missouri/11/2025_H1N1	458.5	interpolated	111.7	2	midpoint
seqneut25to26_sera_1051_d28	A/NewSouthWales/2526015582/2025_H3N2	510.4	interpolated	193.3	2	midpoint
seqneut25to26_sera_1051_d28	A/NewSouthWales/2526015584/2025_H3N2	418.1	interpolated	117.9	2	midpoint
seqneut25to26_sera_1051_d28	A/Norway/8765/2025_H3N2	471.6	interpolated	3.157	2	midpoint
seqneut25to26_sera_1051_d28	A/Norway/8976/2025_H3N2	345.8	interpolated	30	2	midpoint
seqneut25to26_sera_1051_d28	A/Norway/9107/2025_H1N1	467.1	interpolated	48.47	2	midpoint
seqneut25to26_sera_1051_d28	A/Norway/9556/2025_H1N1	484.1	interpolated	25.67	2	midpoint
seqneut25to26_sera_1051_d28	A/Peru/GIHSN-04-1089/2025_H3N2	920.4	interpolated	82.89	2	midpoint
seqneut25to26_sera_1051_d28	A/Philippines/SARI25-1425/2025_H1N1	479.4	interpolated	45.62	2	midpoint
seqneut25to26_sera_1051_d28	A/Queensland/2526516675/2025_H3N2	493	interpolated	2.305	2	midpoint
seqneut25to26_sera_1051_d28	A/SouthAfrica/PET37604/2025_H3N2	2069	interpolated	118.9	2	midpoint
seqneut25to26_sera_1051_d28	A/SouthAfrica/PET37625/2025_H3N2	885.5	interpolated	181.9	2	midpoint
seqneut25to26_sera_1051_d28	A/SouthAustralia/2519001037/2025_H1N1	429.3	interpolated	10.88	2	midpoint
seqneut25to26_sera_1051_d28	A/SouthAustralia/2520702747/2025_H1N1	552.9	interpolated	56.83	2	midpoint
seqneut25to26_sera_1051_d28	A/SouthAustralia/2523012764/2025_H1N1	486.1	interpolated	51.51	2	midpoint
seqneut25to26_sera_1051_d28	A/SouthAustralia/2523812314/2025_H3N2	514.9	interpolated	5.15	2	midpoint
seqneut25to26_sera_1051_d28	A/SouthAustralia/2524408801/2025_H3N2	437.5	interpolated	42.16	2	midpoint
seqneut25to26_sera_1051_d28	A/SouthAustralia/2524712956/2025_H1N1	514.1	interpolated	6.378	2	midpoint
seqneut25to26_sera_1051_d28	A/SouthAustralia/2525607496/2025_H3N2	1111	interpolated	293.2	2	midpoint
seqneut25to26_sera_1051_d28	A/SouthAustralia/2527003588/2025_H3N2	234.5	interpolated	3.481	2	midpoint
seqneut25to26_sera_1051_d28	A/SouthAustralia/2527213276/2025_H3N2	575.9	interpolated	330.2	2	midpoint
seqneut25to26_sera_1051_d28	A/SouthAustralia/2527612456/2025_H1N1	436	interpolated	76.17	2	midpoint
seqneut25to26_sera_1051_d28	A/SouthAustralia/2527902708/2025_H3N2	569.7	interpolated	237.1	2	midpoint
seqneut25to26_sera_1051_d28	A/Sydney/1359/2024_H3N2	809.4	interpolated	68.59	2	midpoint
seqneut25to26_sera_1051_d28	A/Sydney/400/2025_H1N1	223.4	interpolated	7.885	2	midpoint
seqneut25to26_sera_1051_d28	A/Tasmania/2521815682/2025_H3N2	329.2	interpolated	16.63	2	midpoint
seqneut25to26_sera_1051_d28	A/Thailand/8/2022_H3N2	1283	interpolated	487.8	3	midpoint
seqneut25to26_sera_1051_d28	A/Vermont/73/2025_H3N2	373.3	interpolated	15.19	2	midpoint
seqneut25to26_sera_1051_d28	A/Victoria/4897/2022_IVR-238_H1N1	3911	interpolated	1371	3	midpoint
seqneut25to26_sera_1051_d28	A/Wisconsin/588/2019_H1N1	1467	interpolated	154.9	3	midpoint
seqneut25to26_sera_1051_d28	A/Wisconsin/67/2022_H1N1	626.3	interpolated	42.22	3	midpoint
seqneut25to26_sera_1051_d28	A/Zacapa/FLU-261/2025_H1N1	804.2	interpolated	129.8	2	midpoint
seqneut25to26_sera_1052_d0	A/Alagoas/4130/2025_H3N2	993.5	interpolated	476.8	2	midpoint
seqneut25to26_sera_1052_d0	A/Anapolis/LEIAL6543/2025_H3N2	882.8	interpolated	31.55	2	midpoint
seqneut25to26_sera_1052_d0	A/Andalucia/PMC-00977/2025_H1N1	1610	interpolated	196.8	2	midpoint
seqneut25to26_sera_1052_d0	A/Aragon/2046/2025_H1N1	1280	interpolated	115.2	2	midpoint
seqneut25to26_sera_1052_d0	A/Arica/59150/2025_H3N2	747	interpolated	102.4	2	midpoint
seqneut25to26_sera_1052_d0	A/Bahia/3102/2025_H3N2	730.9	interpolated	172.3	2	midpoint
seqneut25to26_sera_1052_d0	A/Bangkok/1803/2025_H1N1	1619	interpolated	287.1	2	midpoint
seqneut25to26_sera_1052_d0	A/Bangkok/P2229/2025_H1N1	1655	interpolated	46.14	2	midpoint
seqneut25to26_sera_1052_d0	A/Bangkok/P2323/2025_H3N2	824.8	interpolated	37.15	2	midpoint
seqneut25to26_sera_1052_d0	A/Bangkok/P2390/2025_H3N2	707.7	interpolated	59.38	2	midpoint
seqneut25to26_sera_1052_d0	A/Bangkok/P2391/2025_H3N2	1207	interpolated	299.8	2	midpoint
seqneut25to26_sera_1052_d0	A/Bangkok/P2572/2025_H3N2	456.9	interpolated	3.866	2	midpoint
seqneut25to26_sera_1052_d0	A/Bangkok/P2921/2025_H3N2	928.2	interpolated	81.74	2	midpoint
seqneut25to26_sera_1052_d0	A/Bangkok/P3067/2025_H1N1	2444	interpolated	198.5	2	midpoint
seqneut25to26_sera_1052_d0	A/Bangkok/P3263/2025_H3N2	1441	interpolated	824.6	2	midpoint
seqneut25to26_sera_1052_d0	A/Belgium/H0097/2025_H3N2	1019	interpolated	330.2	2	midpoint
seqneut25to26_sera_1052_d0	A/Bhutan/1267/2025_H3N2	444.2	interpolated	166.1	2	midpoint
seqneut25to26_sera_1052_d0	A/Bhutan/7/2025_H3N2	775.2	interpolated	34.51	2	midpoint
seqneut25to26_sera_1052_d0	A/BritishColumbia/PHL-2473/2025_H1N1	1308	interpolated	112.6	2	midpoint
seqneut25to26_sera_1052_d0	A/California/61/2025_H3N2	1168	interpolated	198.4	2	midpoint
seqneut25to26_sera_1052_d0	A/California/63/2025_H1N1	1326	interpolated	80.36	2	midpoint
seqneut25to26_sera_1052_d0	A/Canberra/465/2025_H1N1	1868	interpolated	456	2	midpoint
seqneut25to26_sera_1052_d0	A/Canberra/530/2025_H1N1	1368	interpolated	163.5	2	midpoint
seqneut25to26_sera_1052_d0	A/Catalonia/NSVH102689455/2025_H1N1	1395	interpolated	137	2	midpoint
seqneut25to26_sera_1052_d0	A/Colorado/105/2025_H1N1	1329	interpolated	161.4	2	midpoint
seqneut25to26_sera_1052_d0	A/CoteDIvoire/2007/2025_H1N1	1270	interpolated	106.9	2	midpoint
seqneut25to26_sera_1052_d0	A/Croatia/10136RV/2023-egg_H3N2	502.9	interpolated	375.8	2	midpoint
seqneut25to26_sera_1052_d0	A/Darwin/1405/2025_H1N1	1615	interpolated	73.35	2	midpoint
seqneut25to26_sera_1052_d0	A/Darwin/1461/2025_H3N2	673.8	interpolated	221.3	2	midpoint
seqneut25to26_sera_1052_d0	A/Denmark/3070/2025_H1N1	1195	interpolated	111.2	2	midpoint
seqneut25to26_sera_1052_d0	A/DistrictOfColumbia/27/2023_H3N2	404.9	interpolated	92.6	2	midpoint
seqneut25to26_sera_1052_d0	A/DistrictOfColumbia/57/2025_H3N2	497.6	interpolated	12.71	2	midpoint
seqneut25to26_sera_1052_d0	A/DistritoFederal/250106000728/2025_H3N2	1305	interpolated	152.2	2	midpoint
seqneut25to26_sera_1052_d0	A/DistritoFederal/2578578201/2025_H3N2	453.4	interpolated	39.01	2	midpoint
seqneut25to26_sera_1052_d0	A/England/174/2025_H3N2	1717	interpolated		1	midpoint
seqneut25to26_sera_1052_d0	A/England/1822256/2025_H1N1	2833	interpolated	716.2	2	midpoint
seqneut25to26_sera_1052_d0	A/England/1837734/2025_H3N2	819.2	interpolated	216.8	2	midpoint
seqneut25to26_sera_1052_d0	A/England/1837737/2025_H3N2	883.3	interpolated	327.4	2	midpoint
seqneut25to26_sera_1052_d0	A/France/ARA-HCL025155099501/2025_H1N1	1304	interpolated		1	midpoint
seqneut25to26_sera_1052_d0	A/Galicia/GA-CHUAC-451/2025_H3N2	671.7	interpolated	28.87	2	midpoint
seqneut25to26_sera_1052_d0	A/Ghana/ARI-25-1125/2025_H1N1	3290	interpolated	56.58	2	midpoint
seqneut25to26_sera_1052_d0	A/Ghana/FS-25-7077/2025_H3N2	326.7	interpolated	24.22	2	midpoint
seqneut25to26_sera_1052_d0	A/Guangdong-Maonan/11438/2025_H3N2	975.7	interpolated	151.9	2	midpoint
seqneut25to26_sera_1052_d0	A/Guangdong-Meijiang/11256/2025_H3N2	1405	interpolated	53.99	2	midpoint
seqneut25to26_sera_1052_d0	A/Guangxi-Daxin/1643/2025_H3N2	1078	interpolated	153.9	2	midpoint
seqneut25to26_sera_1052_d0	A/Guangxi-Qingxiu/SWL11742/2025_H1N1	1673	interpolated	311.1	2	midpoint
seqneut25to26_sera_1052_d0	A/Hawaii/44/2025_H1N1	1582	interpolated	48.51	2	midpoint
seqneut25to26_sera_1052_d0	A/Hawaii/70/2019_H1N1	6531	interpolated	577.1	3	midpoint
seqneut25to26_sera_1052_d0	A/HongKong/1257/2025_H3N2	482.8	interpolated	196.3	2	midpoint
seqneut25to26_sera_1052_d0	A/HongKong/1382/2025_H3N2	1025	interpolated	498.5	2	midpoint
seqneut25to26_sera_1052_d0	A/Indonesia/BIOKES-I-BT074/2025_H3N2	1107	interpolated	362.8	2	midpoint
seqneut25to26_sera_1052_d0	A/Indonesia/BIOKES-INAD491/2025_H3N2	1278	interpolated	537.6	2	midpoint
seqneut25to26_sera_1052_d0	A/Lao/820-2750/2025_H3N2	281	interpolated	41.16	2	midpoint
seqneut25to26_sera_1052_d0	A/Malaysia/IMR/SARI/2028/2025_H3N2	1080	interpolated	162.9	2	midpoint
seqneut25to26_sera_1052_d0	A/Malaysia/IMR/SARI/2406/2025_H3N2	735.6	interpolated	115.2	2	midpoint
seqneut25to26_sera_1052_d0	A/Malaysia/IMR/SARI/2517/2025_H3N2	576.8	interpolated	0.01995	2	midpoint
seqneut25to26_sera_1052_d0	A/Massachusetts/18/2022_H3N2	449.3	interpolated	64.43	3	midpoint
seqneut25to26_sera_1052_d0	A/Michigan/110/2025_H3N2	431.2	interpolated	153.6	2	midpoint
seqneut25to26_sera_1052_d0	A/Minnesota/96/2025_H3N2	735.3	interpolated	198.6	2	midpoint
seqneut25to26_sera_1052_d0	A/Missouri/11/2025_H1N1	1392	interpolated	133.4	2	midpoint
seqneut25to26_sera_1052_d0	A/NewSouthWales/2526015582/2025_H3N2	625.4	interpolated	37.23	2	midpoint
seqneut25to26_sera_1052_d0	A/NewSouthWales/2526015584/2025_H3N2	735	interpolated	9.12	2	midpoint
seqneut25to26_sera_1052_d0	A/Norway/8765/2025_H3N2	891	interpolated	78.19	2	midpoint
seqneut25to26_sera_1052_d0	A/Norway/8976/2025_H3N2	502.6	interpolated	59.4	2	midpoint
seqneut25to26_sera_1052_d0	A/Norway/9107/2025_H1N1	1825	interpolated	56.41	2	midpoint
seqneut25to26_sera_1052_d0	A/Norway/9556/2025_H1N1	1602	interpolated	112.5	2	midpoint
seqneut25to26_sera_1052_d0	A/Peru/GIHSN-04-1089/2025_H3N2	422.9	interpolated	128.5	2	midpoint
seqneut25to26_sera_1052_d0	A/Philippines/SARI25-1425/2025_H1N1	1793	interpolated	44.94	2	midpoint
seqneut25to26_sera_1052_d0	A/Queensland/2526516675/2025_H3N2	771	interpolated	297.8	2	midpoint
seqneut25to26_sera_1052_d0	A/SouthAfrica/PET37604/2025_H3N2	1348	interpolated	148.1	2	midpoint
seqneut25to26_sera_1052_d0	A/SouthAfrica/PET37625/2025_H3N2	1814	interpolated	84.57	2	midpoint
seqneut25to26_sera_1052_d0	A/SouthAustralia/2519001037/2025_H1N1	1710	interpolated	56.38	2	midpoint
seqneut25to26_sera_1052_d0	A/SouthAustralia/2520702747/2025_H1N1	2491	interpolated	164.6	2	midpoint
seqneut25to26_sera_1052_d0	A/SouthAustralia/2523012764/2025_H1N1	1855	interpolated	362.5	2	midpoint
seqneut25to26_sera_1052_d0	A/SouthAustralia/2523812314/2025_H3N2	820.1	interpolated	16.93	2	midpoint
seqneut25to26_sera_1052_d0	A/SouthAustralia/2524408801/2025_H3N2	748.2	interpolated	170	2	midpoint
seqneut25to26_sera_1052_d0	A/SouthAustralia/2524712956/2025_H1N1	1521	interpolated	143.4	2	midpoint
seqneut25to26_sera_1052_d0	A/SouthAustralia/2525607496/2025_H3N2	1053	interpolated	533.7	2	midpoint
seqneut25to26_sera_1052_d0	A/SouthAustralia/2527003588/2025_H3N2	619.4	interpolated	268.9	2	midpoint
seqneut25to26_sera_1052_d0	A/SouthAustralia/2527213276/2025_H3N2	1426	interpolated	865.9	2	midpoint
seqneut25to26_sera_1052_d0	A/SouthAustralia/2527612456/2025_H1N1	1630	interpolated	211.8	2	midpoint
seqneut25to26_sera_1052_d0	A/SouthAustralia/2527902708/2025_H3N2	303.3	interpolated	32.26	2	midpoint
seqneut25to26_sera_1052_d0	A/Sydney/1359/2024_H3N2	413.7	interpolated	73.75	2	midpoint
seqneut25to26_sera_1052_d0	A/Sydney/400/2025_H1N1	3907	interpolated	1234	2	midpoint
seqneut25to26_sera_1052_d0	A/Tasmania/2521815682/2025_H3N2	810.3	interpolated	411.6	2	midpoint
seqneut25to26_sera_1052_d0	A/Thailand/8/2022_H3N2	1983	interpolated	1031	2	midpoint
seqneut25to26_sera_1052_d0	A/Vermont/73/2025_H3N2	628.7	interpolated	210.2	2	midpoint
seqneut25to26_sera_1052_d0	A/Victoria/4897/2022_IVR-238_H1N1	1.362e+04	lower	0	3	midpoint
seqneut25to26_sera_1052_d0	A/Wisconsin/588/2019_H1N1	5112	interpolated	659.6	3	midpoint
seqneut25to26_sera_1052_d0	A/Wisconsin/67/2022_H1N1	1670	interpolated	118.4	3	midpoint
seqneut25to26_sera_1052_d0	A/Zacapa/FLU-261/2025_H1N1	1687	interpolated	189.5	2	midpoint
seqneut25to26_sera_1052_d28	A/Alagoas/4130/2025_H3N2	1657	interpolated	293	2	midpoint
seqneut25to26_sera_1052_d28	A/Anapolis/LEIAL6543/2025_H3N2	1026	interpolated	178.2	2	midpoint
seqneut25to26_sera_1052_d28	A/Andalucia/PMC-00977/2025_H1N1	1290	interpolated	156.5	2	midpoint
seqneut25to26_sera_1052_d28	A/Aragon/2046/2025_H1N1	1388	interpolated	322.9	2	midpoint
seqneut25to26_sera_1052_d28	A/Arica/59150/2025_H3N2	1489	interpolated	188.4	2	midpoint
seqneut25to26_sera_1052_d28	A/Bahia/3102/2025_H3N2	1281	interpolated	408.4	2	midpoint
seqneut25to26_sera_1052_d28	A/Bangkok/1803/2025_H1N1	1492	interpolated	116.8	2	midpoint
seqneut25to26_sera_1052_d28	A/Bangkok/P2229/2025_H1N1	2237	interpolated	877.1	2	midpoint
seqneut25to26_sera_1052_d28	A/Bangkok/P2323/2025_H3N2	1342	interpolated	365.7	2	midpoint
seqneut25to26_sera_1052_d28	A/Bangkok/P2390/2025_H3N2	1235	interpolated	255.6	2	midpoint
seqneut25to26_sera_1052_d28	A/Bangkok/P2391/2025_H3N2	2595	interpolated	640.5	2	midpoint
seqneut25to26_sera_1052_d28	A/Bangkok/P2572/2025_H3N2	1238	interpolated	167.3	2	midpoint
seqneut25to26_sera_1052_d28	A/Bangkok/P2921/2025_H3N2	983.5	interpolated	228.2	2	midpoint
seqneut25to26_sera_1052_d28	A/Bangkok/P3067/2025_H1N1	1761	interpolated	24.74	2	midpoint
seqneut25to26_sera_1052_d28	A/Bangkok/P3263/2025_H3N2	1958	interpolated	746.8	2	midpoint
seqneut25to26_sera_1052_d28	A/Belgium/H0097/2025_H3N2	994.5	interpolated	171.3	2	midpoint
seqneut25to26_sera_1052_d28	A/Bhutan/1267/2025_H3N2	740.2	interpolated	190.1	2	midpoint
seqneut25to26_sera_1052_d28	A/Bhutan/7/2025_H3N2	743.2	interpolated	14.03	2	midpoint
seqneut25to26_sera_1052_d28	A/BritishColumbia/PHL-2473/2025_H1N1	1132	interpolated	117.8	2	midpoint
seqneut25to26_sera_1052_d28	A/California/61/2025_H3N2	1880	interpolated	780.3	2	midpoint
seqneut25to26_sera_1052_d28	A/California/63/2025_H1N1	1348	interpolated	189.4	2	midpoint
seqneut25to26_sera_1052_d28	A/Canberra/465/2025_H1N1	1435	interpolated	79.96	2	midpoint
seqneut25to26_sera_1052_d28	A/Canberra/530/2025_H1N1	1882	interpolated	540.7	2	midpoint
seqneut25to26_sera_1052_d28	A/Catalonia/NSVH102689455/2025_H1N1	1265	interpolated	9.712	2	midpoint
seqneut25to26_sera_1052_d28	A/Colorado/105/2025_H1N1	1506	interpolated	186.8	2	midpoint
seqneut25to26_sera_1052_d28	A/CoteDIvoire/2007/2025_H1N1	1062	interpolated	129.7	2	midpoint
seqneut25to26_sera_1052_d28	A/Croatia/10136RV/2023-egg_H3N2	2778	interpolated	2066	2	midpoint
seqneut25to26_sera_1052_d28	A/Darwin/1405/2025_H1N1	1667	interpolated	384.8	2	midpoint
seqneut25to26_sera_1052_d28	A/Darwin/1461/2025_H3N2	1046	interpolated	203.2	2	midpoint
seqneut25to26_sera_1052_d28	A/Denmark/3070/2025_H1N1	1069	interpolated	75.98	2	midpoint
seqneut25to26_sera_1052_d28	A/DistrictOfColumbia/27/2023_H3N2	1157	interpolated	207.3	2	midpoint
seqneut25to26_sera_1052_d28	A/DistrictOfColumbia/57/2025_H3N2	1110	interpolated	255.7	2	midpoint
seqneut25to26_sera_1052_d28	A/DistritoFederal/250106000728/2025_H3N2	653.3	interpolated	3.373	2	midpoint
seqneut25to26_sera_1052_d28	A/DistritoFederal/2578578201/2025_H3N2	1193	interpolated	301.4	2	midpoint
seqneut25to26_sera_1052_d28	A/England/174/2025_H3N2	1133	interpolated		1	midpoint
seqneut25to26_sera_1052_d28	A/England/1822256/2025_H1N1	2120	interpolated	181.7	2	midpoint
seqneut25to26_sera_1052_d28	A/England/1837734/2025_H3N2	1037	interpolated	104.3	2	midpoint
seqneut25to26_sera_1052_d28	A/England/1837737/2025_H3N2	1959	interpolated	147.5	2	midpoint
seqneut25to26_sera_1052_d28	A/France/ARA-HCL025155099501/2025_H1N1	1057	interpolated		1	midpoint
seqneut25to26_sera_1052_d28	A/Galicia/GA-CHUAC-451/2025_H3N2	1201	interpolated	561.1	2	midpoint
seqneut25to26_sera_1052_d28	A/Ghana/ARI-25-1125/2025_H1N1	2394	interpolated	594.8	2	midpoint
seqneut25to26_sera_1052_d28	A/Ghana/FS-25-7077/2025_H3N2	1864	interpolated	516.2	2	midpoint
seqneut25to26_sera_1052_d28	A/Guangdong-Maonan/11438/2025_H3N2	2723	interpolated	1006	2	midpoint
seqneut25to26_sera_1052_d28	A/Guangdong-Meijiang/11256/2025_H3N2	1735	interpolated	899.2	2	midpoint
seqneut25to26_sera_1052_d28	A/Guangxi-Daxin/1643/2025_H3N2	1050	interpolated	163	2	midpoint
seqneut25to26_sera_1052_d28	A/Guangxi-Qingxiu/SWL11742/2025_H1N1	1236	interpolated	205.7	2	midpoint
seqneut25to26_sera_1052_d28	A/Hawaii/44/2025_H1N1	1434	interpolated	55.67	2	midpoint
seqneut25to26_sera_1052_d28	A/Hawaii/70/2019_H1N1	6245	interpolated	522	3	midpoint
seqneut25to26_sera_1052_d28	A/HongKong/1257/2025_H3N2	1324	interpolated	359.7	2	midpoint
seqneut25to26_sera_1052_d28	A/HongKong/1382/2025_H3N2	1062	interpolated	459.2	2	midpoint
seqneut25to26_sera_1052_d28	A/Indonesia/BIOKES-I-BT074/2025_H3N2	1138	interpolated	116.7	2	midpoint
seqneut25to26_sera_1052_d28	A/Indonesia/BIOKES-INAD491/2025_H3N2	2061	interpolated	1128	2	midpoint
seqneut25to26_sera_1052_d28	A/Lao/820-2750/2025_H3N2	1029	interpolated	422.9	2	midpoint
seqneut25to26_sera_1052_d28	A/Malaysia/IMR/SARI/2028/2025_H3N2	1798	interpolated	382.9	2	midpoint
seqneut25to26_sera_1052_d28	A/Malaysia/IMR/SARI/2406/2025_H3N2	951.2	interpolated	77.83	2	midpoint
seqneut25to26_sera_1052_d28	A/Malaysia/IMR/SARI/2517/2025_H3N2	1152	interpolated	98.58	2	midpoint
seqneut25to26_sera_1052_d28	A/Massachusetts/18/2022_H3N2	827.8	interpolated	661.5	3	midpoint
seqneut25to26_sera_1052_d28	A/Michigan/110/2025_H3N2	944.4	interpolated	275.9	2	midpoint
seqneut25to26_sera_1052_d28	A/Minnesota/96/2025_H3N2	929.1	interpolated	59.56	2	midpoint
seqneut25to26_sera_1052_d28	A/Missouri/11/2025_H1N1	1532	interpolated	503.2	2	midpoint
seqneut25to26_sera_1052_d28	A/NewSouthWales/2526015582/2025_H3N2	1228	interpolated	86.89	2	midpoint
seqneut25to26_sera_1052_d28	A/NewSouthWales/2526015584/2025_H3N2	1182	interpolated	98.08	2	midpoint
seqneut25to26_sera_1052_d28	A/Norway/8765/2025_H3N2	992.8	interpolated	186.7	2	midpoint
seqneut25to26_sera_1052_d28	A/Norway/8976/2025_H3N2	1441	interpolated	902.4	2	midpoint
seqneut25to26_sera_1052_d28	A/Norway/9107/2025_H1N1	1533	interpolated	181.7	2	midpoint
seqneut25to26_sera_1052_d28	A/Norway/9556/2025_H1N1	1188	interpolated	88.21	2	midpoint
seqneut25to26_sera_1052_d28	A/Peru/GIHSN-04-1089/2025_H3N2	857.4	interpolated	86.12	2	midpoint
seqneut25to26_sera_1052_d28	A/Philippines/SARI25-1425/2025_H1N1	1544	interpolated	77.77	2	midpoint
seqneut25to26_sera_1052_d28	A/Queensland/2526516675/2025_H3N2	1382	interpolated	455.3	2	midpoint
seqneut25to26_sera_1052_d28	A/SouthAfrica/PET37604/2025_H3N2	1520	interpolated	371.6	2	midpoint
seqneut25to26_sera_1052_d28	A/SouthAfrica/PET37625/2025_H3N2	2868	interpolated	942.3	2	midpoint
seqneut25to26_sera_1052_d28	A/SouthAustralia/2519001037/2025_H1N1	1334	interpolated	73.62	2	midpoint
seqneut25to26_sera_1052_d28	A/SouthAustralia/2520702747/2025_H1N1	2362	interpolated	203.1	2	midpoint
seqneut25to26_sera_1052_d28	A/SouthAustralia/2523012764/2025_H1N1	1633	interpolated	113.5	2	midpoint
seqneut25to26_sera_1052_d28	A/SouthAustralia/2523812314/2025_H3N2	1121	interpolated	74	2	midpoint
seqneut25to26_sera_1052_d28	A/SouthAustralia/2524408801/2025_H3N2	995.2	interpolated	113.7	2	midpoint
seqneut25to26_sera_1052_d28	A/SouthAustralia/2524712956/2025_H1N1	1040	interpolated	111.2	2	midpoint
seqneut25to26_sera_1052_d28	A/SouthAustralia/2525607496/2025_H3N2	599.7	interpolated	38.27	2	midpoint
seqneut25to26_sera_1052_d28	A/SouthAustralia/2527003588/2025_H3N2	1274	interpolated	270.9	2	midpoint
seqneut25to26_sera_1052_d28	A/SouthAustralia/2527213276/2025_H3N2	987.3	interpolated	182.2	2	midpoint
seqneut25to26_sera_1052_d28	A/SouthAustralia/2527612456/2025_H1N1	1590	interpolated	2.428	2	midpoint
seqneut25to26_sera_1052_d28	A/SouthAustralia/2527902708/2025_H3N2	650.7	interpolated	76.65	2	midpoint
seqneut25to26_sera_1052_d28	A/Sydney/1359/2024_H3N2	1783	interpolated	673.2	2	midpoint
seqneut25to26_sera_1052_d28	A/Sydney/400/2025_H1N1	3677	interpolated	380.7	2	midpoint
seqneut25to26_sera_1052_d28	A/Tasmania/2521815682/2025_H3N2	991.7	interpolated	188.5	2	midpoint
seqneut25to26_sera_1052_d28	A/Thailand/8/2022_H3N2	9026	interpolated	2823	3	midpoint
seqneut25to26_sera_1052_d28	A/Vermont/73/2025_H3N2	663.5	interpolated	34.87	2	midpoint
seqneut25to26_sera_1052_d28	A/Victoria/4897/2022_IVR-238_H1N1	1.362e+04	lower	0	3	midpoint
seqneut25to26_sera_1052_d28	A/Wisconsin/588/2019_H1N1	5684	interpolated	1546	3	midpoint
seqneut25to26_sera_1052_d28	A/Wisconsin/67/2022_H1N1	1646	interpolated	243.4	3	midpoint
seqneut25to26_sera_1052_d28	A/Zacapa/FLU-261/2025_H1N1	1211	interpolated	14.3	2	midpoint
seqneut25to26_sera_1053_d0	A/Alagoas/4130/2025_H3N2	655	interpolated	35.93	2	midpoint
seqneut25to26_sera_1053_d0	A/Anapolis/LEIAL6543/2025_H3N2	525.9	interpolated	260.1	2	midpoint
seqneut25to26_sera_1053_d0	A/Andalucia/PMC-00977/2025_H1N1	75.3	interpolated	6.589	2	midpoint
seqneut25to26_sera_1053_d0	A/Aragon/2046/2025_H1N1	85.67	interpolated	29.16	2	midpoint
seqneut25to26_sera_1053_d0	A/Arica/59150/2025_H3N2	426.5	interpolated	3.876	2	midpoint
seqneut25to26_sera_1053_d0	A/Bahia/3102/2025_H3N2	789.7	interpolated	151.4	2	midpoint
seqneut25to26_sera_1053_d0	A/Bangkok/1803/2025_H1N1	118.5	interpolated	4.74	2	midpoint
seqneut25to26_sera_1053_d0	A/Bangkok/P2229/2025_H1N1	101.6	interpolated	6.611	2	midpoint
seqneut25to26_sera_1053_d0	A/Bangkok/P2323/2025_H3N2	329.8	interpolated	90.21	2	midpoint
seqneut25to26_sera_1053_d0	A/Bangkok/P2390/2025_H3N2	341.4	interpolated	3.116	2	midpoint
seqneut25to26_sera_1053_d0	A/Bangkok/P2391/2025_H3N2	793.5	interpolated	490	2	midpoint
seqneut25to26_sera_1053_d0	A/Bangkok/P2572/2025_H3N2	229.8	interpolated	18.96	2	midpoint
seqneut25to26_sera_1053_d0	A/Bangkok/P2921/2025_H3N2	736.2	interpolated	97.71	2	midpoint
seqneut25to26_sera_1053_d0	A/Bangkok/P3067/2025_H1N1	170.1	interpolated	53.65	2	midpoint
seqneut25to26_sera_1053_d0	A/Bangkok/P3263/2025_H3N2	197.9	interpolated	81.05	2	midpoint
seqneut25to26_sera_1053_d0	A/Belgium/H0097/2025_H3N2	332.1	interpolated	27.02	2	midpoint
seqneut25to26_sera_1053_d0	A/Bhutan/1267/2025_H3N2	449.6	interpolated	73.58	2	midpoint
seqneut25to26_sera_1053_d0	A/Bhutan/7/2025_H3N2	655.8	interpolated	71.06	2	midpoint
seqneut25to26_sera_1053_d0	A/BritishColumbia/PHL-2473/2025_H1N1	125	interpolated	8.584	2	midpoint
seqneut25to26_sera_1053_d0	A/California/61/2025_H3N2	879	interpolated	330.9	2	midpoint
seqneut25to26_sera_1053_d0	A/California/63/2025_H1N1	83.8	interpolated	11.52	2	midpoint
seqneut25to26_sera_1053_d0	A/Canberra/465/2025_H1N1	145.1	interpolated	5.896	2	midpoint
seqneut25to26_sera_1053_d0	A/Canberra/530/2025_H1N1	120.1	interpolated	3.798	2	midpoint
seqneut25to26_sera_1053_d0	A/Catalonia/NSVH102689455/2025_H1N1	115.8	interpolated	10.17	2	midpoint
seqneut25to26_sera_1053_d0	A/Colorado/105/2025_H1N1	77.42	interpolated	10.91	2	midpoint
seqneut25to26_sera_1053_d0	A/CoteDIvoire/2007/2025_H1N1	116.8	interpolated	21.45	2	midpoint
seqneut25to26_sera_1053_d0	A/Croatia/10136RV/2023-egg_H3N2	6489	interpolated	1707	2	midpoint
seqneut25to26_sera_1053_d0	A/Darwin/1405/2025_H1N1	162.6	interpolated	61.19	2	midpoint
seqneut25to26_sera_1053_d0	A/Darwin/1461/2025_H3N2	2079	interpolated	678.6	2	midpoint
seqneut25to26_sera_1053_d0	A/Denmark/3070/2025_H1N1	124	interpolated	0.4187	2	midpoint
seqneut25to26_sera_1053_d0	A/DistrictOfColumbia/27/2023_H3N2	1705	interpolated	515.4	2	midpoint
seqneut25to26_sera_1053_d0	A/DistrictOfColumbia/57/2025_H3N2	268.1	interpolated	24.54	2	midpoint
seqneut25to26_sera_1053_d0	A/DistritoFederal/250106000728/2025_H3N2	513.5	interpolated	119	2	midpoint
seqneut25to26_sera_1053_d0	A/DistritoFederal/2578578201/2025_H3N2	717	interpolated	230.8	2	midpoint
seqneut25to26_sera_1053_d0	A/England/174/2025_H3N2	1262	interpolated		1	midpoint
seqneut25to26_sera_1053_d0	A/England/1822256/2025_H1N1	138.9	interpolated	5.228	2	midpoint
seqneut25to26_sera_1053_d0	A/England/1837734/2025_H3N2	267.3	interpolated	52.54	2	midpoint
seqneut25to26_sera_1053_d0	A/England/1837737/2025_H3N2	758.5	interpolated	505.5	2	midpoint
seqneut25to26_sera_1053_d0	A/France/ARA-HCL025155099501/2025_H1N1	106.3	interpolated		1	midpoint
seqneut25to26_sera_1053_d0	A/Galicia/GA-CHUAC-451/2025_H3N2	560.5	interpolated	53.59	2	midpoint
seqneut25to26_sera_1053_d0	A/Ghana/ARI-25-1125/2025_H1N1	154	interpolated	20.08	2	midpoint
seqneut25to26_sera_1053_d0	A/Ghana/FS-25-7077/2025_H3N2	234.1	interpolated	16.09	2	midpoint
seqneut25to26_sera_1053_d0	A/Guangdong-Maonan/11438/2025_H3N2	1017	interpolated	222.6	2	midpoint
seqneut25to26_sera_1053_d0	A/Guangdong-Meijiang/11256/2025_H3N2	3426	interpolated	662	2	midpoint
seqneut25to26_sera_1053_d0	A/Guangxi-Daxin/1643/2025_H3N2	783.1	interpolated	79.87	2	midpoint
seqneut25to26_sera_1053_d0	A/Guangxi-Qingxiu/SWL11742/2025_H1N1	141.2	interpolated	25.58	2	midpoint
seqneut25to26_sera_1053_d0	A/Hawaii/44/2025_H1N1	80.18	interpolated	6.874	2	midpoint
seqneut25to26_sera_1053_d0	A/Hawaii/70/2019_H1N1	186.2	interpolated	12.75	3	midpoint
seqneut25to26_sera_1053_d0	A/HongKong/1257/2025_H3N2	870.2	interpolated	146	2	midpoint
seqneut25to26_sera_1053_d0	A/HongKong/1382/2025_H3N2	509.5	interpolated	68.26	2	midpoint
seqneut25to26_sera_1053_d0	A/Indonesia/BIOKES-I-BT074/2025_H3N2	907.3	interpolated	330.4	2	midpoint
seqneut25to26_sera_1053_d0	A/Indonesia/BIOKES-INAD491/2025_H3N2	1744	interpolated	819.1	2	midpoint
seqneut25to26_sera_1053_d0	A/Lao/820-2750/2025_H3N2	1149	interpolated	43.18	2	midpoint
seqneut25to26_sera_1053_d0	A/Malaysia/IMR/SARI/2028/2025_H3N2	1811	interpolated	87.98	2	midpoint
seqneut25to26_sera_1053_d0	A/Malaysia/IMR/SARI/2406/2025_H3N2	310.5	interpolated	7.084	2	midpoint
seqneut25to26_sera_1053_d0	A/Malaysia/IMR/SARI/2517/2025_H3N2	156.9	interpolated	32.12	2	midpoint
seqneut25to26_sera_1053_d0	A/Massachusetts/18/2022_H3N2	2297	interpolated	621.7	3	midpoint
seqneut25to26_sera_1053_d0	A/Michigan/110/2025_H3N2	896.9	interpolated	50.23	2	midpoint
seqneut25to26_sera_1053_d0	A/Minnesota/96/2025_H3N2	2648	interpolated	1403	2	midpoint
seqneut25to26_sera_1053_d0	A/Missouri/11/2025_H1N1	174.6	interpolated	54.21	2	midpoint
seqneut25to26_sera_1053_d0	A/NewSouthWales/2526015582/2025_H3N2	258.2	interpolated	2.61	2	midpoint
seqneut25to26_sera_1053_d0	A/NewSouthWales/2526015584/2025_H3N2	264.4	interpolated	21.57	2	midpoint
seqneut25to26_sera_1053_d0	A/Norway/8765/2025_H3N2	293.7	interpolated	85.6	2	midpoint
seqneut25to26_sera_1053_d0	A/Norway/8976/2025_H3N2	222.6	interpolated	6.183	2	midpoint
seqneut25to26_sera_1053_d0	A/Norway/9107/2025_H1N1	130.5	interpolated	13.29	2	midpoint
seqneut25to26_sera_1053_d0	A/Norway/9556/2025_H1N1	92.9	interpolated	5.805	2	midpoint
seqneut25to26_sera_1053_d0	A/Peru/GIHSN-04-1089/2025_H3N2	791	interpolated	148.3	2	midpoint
seqneut25to26_sera_1053_d0	A/Philippines/SARI25-1425/2025_H1N1	132.4	interpolated	8.738	2	midpoint
seqneut25to26_sera_1053_d0	A/Queensland/2526516675/2025_H3N2	329.2	interpolated	58.09	2	midpoint
seqneut25to26_sera_1053_d0	A/SouthAfrica/PET37604/2025_H3N2	1568	interpolated	469.8	2	midpoint
seqneut25to26_sera_1053_d0	A/SouthAfrica/PET37625/2025_H3N2	1341	interpolated	4.757	2	midpoint
seqneut25to26_sera_1053_d0	A/SouthAustralia/2519001037/2025_H1N1	134.2	interpolated	4.51	2	midpoint
seqneut25to26_sera_1053_d0	A/SouthAustralia/2520702747/2025_H1N1	109.7	interpolated	14.63	2	midpoint
seqneut25to26_sera_1053_d0	A/SouthAustralia/2523012764/2025_H1N1	127.4	interpolated	27.27	2	midpoint
seqneut25to26_sera_1053_d0	A/SouthAustralia/2523812314/2025_H3N2	546	interpolated	79.67	2	midpoint
seqneut25to26_sera_1053_d0	A/SouthAustralia/2524408801/2025_H3N2	285.1	interpolated	106.7	2	midpoint
seqneut25to26_sera_1053_d0	A/SouthAustralia/2524712956/2025_H1N1	97.34	interpolated	2.756	2	midpoint
seqneut25to26_sera_1053_d0	A/SouthAustralia/2525607496/2025_H3N2	787.1	interpolated	157.4	2	midpoint
seqneut25to26_sera_1053_d0	A/SouthAustralia/2527003588/2025_H3N2	162.1	interpolated	22.92	2	midpoint
seqneut25to26_sera_1053_d0	A/SouthAustralia/2527213276/2025_H3N2	706.3	interpolated	457.3	2	midpoint
seqneut25to26_sera_1053_d0	A/SouthAustralia/2527612456/2025_H1N1	50.17	interpolated	7.242	2	midpoint
seqneut25to26_sera_1053_d0	A/SouthAustralia/2527902708/2025_H3N2	165.8	interpolated	64.26	2	midpoint
seqneut25to26_sera_1053_d0	A/Sydney/1359/2024_H3N2	720.1	interpolated	145.1	2	midpoint
seqneut25to26_sera_1053_d0	A/Sydney/400/2025_H1N1	212.6	interpolated	10.74	2	midpoint
seqneut25to26_sera_1053_d0	A/Tasmania/2521815682/2025_H3N2	424.9	interpolated	114.7	2	midpoint
seqneut25to26_sera_1053_d0	A/Thailand/8/2022_H3N2	1648	interpolated	623.3	3	midpoint
seqneut25to26_sera_1053_d0	A/Vermont/73/2025_H3N2	233.1	interpolated	46.72	2	midpoint
seqneut25to26_sera_1053_d0	A/Victoria/4897/2022_IVR-238_H1N1	2346	interpolated	454.3	3	midpoint
seqneut25to26_sera_1053_d0	A/Wisconsin/588/2019_H1N1	240.4	interpolated	18.49	3	midpoint
seqneut25to26_sera_1053_d0	A/Wisconsin/67/2022_H1N1	125.8	interpolated	15.35	3	midpoint
seqneut25to26_sera_1053_d0	A/Zacapa/FLU-261/2025_H1N1	149.6	interpolated	17.86	2	midpoint
seqneut25to26_sera_1053_d28	A/Alagoas/4130/2025_H3N2	1241	interpolated	266.7	2	midpoint
seqneut25to26_sera_1053_d28	A/Anapolis/LEIAL6543/2025_H3N2	1284	interpolated	796.7	2	midpoint
seqneut25to26_sera_1053_d28	A/Andalucia/PMC-00977/2025_H1N1	99.73	interpolated	12.45	2	midpoint
seqneut25to26_sera_1053_d28	A/Aragon/2046/2025_H1N1	91.94	interpolated	4.337	2	midpoint
seqneut25to26_sera_1053_d28	A/Arica/59150/2025_H3N2	600.7	interpolated	10.94	2	midpoint
seqneut25to26_sera_1053_d28	A/Bahia/3102/2025_H3N2	660.8	interpolated	147.7	2	midpoint
seqneut25to26_sera_1053_d28	A/Bangkok/1803/2025_H1N1	143.2	interpolated	22.2	2	midpoint
seqneut25to26_sera_1053_d28	A/Bangkok/P2229/2025_H1N1	115.2	interpolated	4.652	2	midpoint
seqneut25to26_sera_1053_d28	A/Bangkok/P2323/2025_H3N2	333.3	interpolated	16.23	2	midpoint
seqneut25to26_sera_1053_d28	A/Bangkok/P2390/2025_H3N2	363.5	interpolated	41.57	2	midpoint
seqneut25to26_sera_1053_d28	A/Bangkok/P2391/2025_H3N2	1407	interpolated	648.8	2	midpoint
seqneut25to26_sera_1053_d28	A/Bangkok/P2572/2025_H3N2	449.3	interpolated	57.53	2	midpoint
seqneut25to26_sera_1053_d28	A/Bangkok/P2921/2025_H3N2	1046	interpolated	94.73	2	midpoint
seqneut25to26_sera_1053_d28	A/Bangkok/P3067/2025_H1N1	138.8	interpolated	8.675	2	midpoint
seqneut25to26_sera_1053_d28	A/Bangkok/P3263/2025_H3N2	448.7	interpolated	103.3	2	midpoint
seqneut25to26_sera_1053_d28	A/Belgium/H0097/2025_H3N2	620	interpolated	24.76	2	midpoint
seqneut25to26_sera_1053_d28	A/Bhutan/1267/2025_H3N2	730.9	interpolated	129.7	2	midpoint
seqneut25to26_sera_1053_d28	A/Bhutan/7/2025_H3N2	1067	interpolated	297.7	2	midpoint
seqneut25to26_sera_1053_d28	A/BritishColumbia/PHL-2473/2025_H1N1	121.2	interpolated	6.574	2	midpoint
seqneut25to26_sera_1053_d28	A/California/61/2025_H3N2	420.8	interpolated	4.251	2	midpoint
seqneut25to26_sera_1053_d28	A/California/63/2025_H1N1	123.7	interpolated	14.48	2	midpoint
seqneut25to26_sera_1053_d28	A/Canberra/465/2025_H1N1	128.6	interpolated	27.63	2	midpoint
seqneut25to26_sera_1053_d28	A/Canberra/530/2025_H1N1	108.6	interpolated	0.05554	2	midpoint
seqneut25to26_sera_1053_d28	A/Catalonia/NSVH102689455/2025_H1N1	157.3	interpolated	22.98	2	midpoint
seqneut25to26_sera_1053_d28	A/Colorado/105/2025_H1N1	85.71	interpolated	7.949	2	midpoint
seqneut25to26_sera_1053_d28	A/CoteDIvoire/2007/2025_H1N1	124.9	interpolated	12.94	2	midpoint
seqneut25to26_sera_1053_d28	A/Croatia/10136RV/2023-egg_H3N2	5110	interpolated	843.7	2	midpoint
seqneut25to26_sera_1053_d28	A/Darwin/1405/2025_H1N1	135.7	interpolated	13.56	2	midpoint
seqneut25to26_sera_1053_d28	A/Darwin/1461/2025_H3N2	2325	interpolated	681.8	2	midpoint
seqneut25to26_sera_1053_d28	A/Denmark/3070/2025_H1N1	118.2	interpolated	6.028	2	midpoint
seqneut25to26_sera_1053_d28	A/DistrictOfColumbia/27/2023_H3N2	2959	interpolated	1381	2	midpoint
seqneut25to26_sera_1053_d28	A/DistrictOfColumbia/57/2025_H3N2	282	interpolated	45.99	2	midpoint
seqneut25to26_sera_1053_d28	A/DistritoFederal/250106000728/2025_H3N2	548.7	interpolated	29.85	2	midpoint
seqneut25to26_sera_1053_d28	A/DistritoFederal/2578578201/2025_H3N2	592.4	interpolated	46.84	2	midpoint
seqneut25to26_sera_1053_d28	A/England/174/2025_H3N2	1516	interpolated		1	midpoint
seqneut25to26_sera_1053_d28	A/England/1822256/2025_H1N1	138.1	interpolated	11.55	2	midpoint
seqneut25to26_sera_1053_d28	A/England/1837734/2025_H3N2	500.6	interpolated	196.9	2	midpoint
seqneut25to26_sera_1053_d28	A/England/1837737/2025_H3N2	1264	interpolated	623.6	2	midpoint
seqneut25to26_sera_1053_d28	A/France/ARA-HCL025155099501/2025_H1N1	91.12	interpolated		1	midpoint
seqneut25to26_sera_1053_d28	A/Galicia/GA-CHUAC-451/2025_H3N2	2029	interpolated	1123	2	midpoint
seqneut25to26_sera_1053_d28	A/Ghana/ARI-25-1125/2025_H1N1	180.4	interpolated	30.28	2	midpoint
seqneut25to26_sera_1053_d28	A/Ghana/FS-25-7077/2025_H3N2	310.6	interpolated	57.81	2	midpoint
seqneut25to26_sera_1053_d28	A/Guangdong-Maonan/11438/2025_H3N2	3308	interpolated	183.4	2	midpoint
seqneut25to26_sera_1053_d28	A/Guangdong-Meijiang/11256/2025_H3N2	3142	interpolated	94.47	2	midpoint
seqneut25to26_sera_1053_d28	A/Guangxi-Daxin/1643/2025_H3N2	1096	interpolated	183.1	2	midpoint
seqneut25to26_sera_1053_d28	A/Guangxi-Qingxiu/SWL11742/2025_H1N1	140.4	interpolated	1.563	2	midpoint
seqneut25to26_sera_1053_d28	A/Hawaii/44/2025_H1N1	112.3	interpolated	1.095	2	midpoint
seqneut25to26_sera_1053_d28	A/Hawaii/70/2019_H1N1	188.5	interpolated	6.38	3	midpoint
seqneut25to26_sera_1053_d28	A/HongKong/1257/2025_H3N2	2095	interpolated	240.7	2	midpoint
seqneut25to26_sera_1053_d28	A/HongKong/1382/2025_H3N2	768.7	interpolated	154.1	2	midpoint
seqneut25to26_sera_1053_d28	A/Indonesia/BIOKES-I-BT074/2025_H3N2	1928	interpolated	24.47	2	midpoint
seqneut25to26_sera_1053_d28	A/Indonesia/BIOKES-INAD491/2025_H3N2	2096	interpolated	624.8	2	midpoint
seqneut25to26_sera_1053_d28	A/Lao/820-2750/2025_H3N2	2111	interpolated	387.9	2	midpoint
seqneut25to26_sera_1053_d28	A/Malaysia/IMR/SARI/2028/2025_H3N2	2267	interpolated	650.2	2	midpoint
seqneut25to26_sera_1053_d28	A/Malaysia/IMR/SARI/2406/2025_H3N2	345.3	interpolated	23.81	2	midpoint
seqneut25to26_sera_1053_d28	A/Malaysia/IMR/SARI/2517/2025_H3N2	237.1	interpolated	31.17	2	midpoint
seqneut25to26_sera_1053_d28	A/Massachusetts/18/2022_H3N2	2117	interpolated	909.4	3	midpoint
seqneut25to26_sera_1053_d28	A/Michigan/110/2025_H3N2	1795	interpolated	197.4	2	midpoint
seqneut25to26_sera_1053_d28	A/Minnesota/96/2025_H3N2	4276	interpolated	2345	2	midpoint
seqneut25to26_sera_1053_d28	A/Missouri/11/2025_H1N1	167.1	interpolated	48.25	2	midpoint
seqneut25to26_sera_1053_d28	A/NewSouthWales/2526015582/2025_H3N2	261.7	interpolated	5.415	2	midpoint
seqneut25to26_sera_1053_d28	A/NewSouthWales/2526015584/2025_H3N2	315.4	interpolated	13.46	2	midpoint
seqneut25to26_sera_1053_d28	A/Norway/8765/2025_H3N2	363.6	interpolated	41.88	2	midpoint
seqneut25to26_sera_1053_d28	A/Norway/8976/2025_H3N2	348	interpolated	48.52	2	midpoint
seqneut25to26_sera_1053_d28	A/Norway/9107/2025_H1N1	124.9	interpolated	10.06	2	midpoint
seqneut25to26_sera_1053_d28	A/Norway/9556/2025_H1N1	105.9	interpolated	6.421	2	midpoint
seqneut25to26_sera_1053_d28	A/Peru/GIHSN-04-1089/2025_H3N2	1326	interpolated	181.6	2	midpoint
seqneut25to26_sera_1053_d28	A/Philippines/SARI25-1425/2025_H1N1	125.3	interpolated	9.366	2	midpoint
seqneut25to26_sera_1053_d28	A/Queensland/2526516675/2025_H3N2	1492	interpolated	1189	2	midpoint
seqneut25to26_sera_1053_d28	A/SouthAfrica/PET37604/2025_H3N2	2651	interpolated	703.9	2	midpoint
seqneut25to26_sera_1053_d28	A/SouthAfrica/PET37625/2025_H3N2	2500	interpolated	270.8	2	midpoint
seqneut25to26_sera_1053_d28	A/SouthAustralia/2519001037/2025_H1N1	114.6	interpolated	9.717	2	midpoint
seqneut25to26_sera_1053_d28	A/SouthAustralia/2520702747/2025_H1N1	155.8	interpolated	33.81	2	midpoint
seqneut25to26_sera_1053_d28	A/SouthAustralia/2523012764/2025_H1N1	132.6	interpolated	9.292	2	midpoint
seqneut25to26_sera_1053_d28	A/SouthAustralia/2523812314/2025_H3N2	434.4	interpolated	16.69	2	midpoint
seqneut25to26_sera_1053_d28	A/SouthAustralia/2524408801/2025_H3N2	268.6	interpolated	38.61	2	midpoint
seqneut25to26_sera_1053_d28	A/SouthAustralia/2524712956/2025_H1N1	148.1	interpolated	20.7	2	midpoint
seqneut25to26_sera_1053_d28	A/SouthAustralia/2525607496/2025_H3N2	1647	interpolated	227.4	2	midpoint
seqneut25to26_sera_1053_d28	A/SouthAustralia/2527003588/2025_H3N2	274.2	interpolated	41.75	2	midpoint
seqneut25to26_sera_1053_d28	A/SouthAustralia/2527213276/2025_H3N2	608.5	interpolated	20.77	2	midpoint
seqneut25to26_sera_1053_d28	A/SouthAustralia/2527612456/2025_H1N1	83.57	interpolated	5.909	2	midpoint
seqneut25to26_sera_1053_d28	A/SouthAustralia/2527902708/2025_H3N2	188.4	interpolated	69.69	2	midpoint
seqneut25to26_sera_1053_d28	A/Sydney/1359/2024_H3N2	945.8	interpolated	156.5	2	midpoint
seqneut25to26_sera_1053_d28	A/Sydney/400/2025_H1N1	182.3	interpolated	10.12	2	midpoint
seqneut25to26_sera_1053_d28	A/Tasmania/2521815682/2025_H3N2	547	interpolated	80.32	2	midpoint
seqneut25to26_sera_1053_d28	A/Thailand/8/2022_H3N2	3746	interpolated	346.4	3	midpoint
seqneut25to26_sera_1053_d28	A/Vermont/73/2025_H3N2	650.1	interpolated	311.5	2	midpoint
seqneut25to26_sera_1053_d28	A/Victoria/4897/2022_IVR-238_H1N1	5862	interpolated	1012	3	midpoint
seqneut25to26_sera_1053_d28	A/Wisconsin/588/2019_H1N1	241.2	interpolated	6.659	3	midpoint
seqneut25to26_sera_1053_d28	A/Wisconsin/67/2022_H1N1	118	interpolated	0.6759	3	midpoint
seqneut25to26_sera_1053_d28	A/Zacapa/FLU-261/2025_H1N1	129.9	interpolated	20.24	2	midpoint
seqneut25to26_sera_1054_d0	A/Alagoas/4130/2025_H3N2	1575	interpolated	407.2	2	midpoint
seqneut25to26_sera_1054_d0	A/Anapolis/LEIAL6543/2025_H3N2	1421	interpolated	206.1	2	midpoint
seqneut25to26_sera_1054_d0	A/Andalucia/PMC-00977/2025_H1N1	192.2	interpolated	19.18	2	midpoint
seqneut25to26_sera_1054_d0	A/Aragon/2046/2025_H1N1	215.8	interpolated	6.356	2	midpoint
seqneut25to26_sera_1054_d0	A/Arica/59150/2025_H3N2	1322	interpolated	44.34	2	midpoint
seqneut25to26_sera_1054_d0	A/Bahia/3102/2025_H3N2	1450	interpolated	378.8	2	midpoint
seqneut25to26_sera_1054_d0	A/Bangkok/1803/2025_H1N1	198.4	interpolated	20.3	2	midpoint
seqneut25to26_sera_1054_d0	A/Bangkok/P2229/2025_H1N1	248.8	interpolated	35.48	2	midpoint
seqneut25to26_sera_1054_d0	A/Bangkok/P2323/2025_H3N2	383.8	interpolated	34.63	2	midpoint
seqneut25to26_sera_1054_d0	A/Bangkok/P2390/2025_H3N2	455	interpolated	36.3	2	midpoint
seqneut25to26_sera_1054_d0	A/Bangkok/P2391/2025_H3N2	416.9	interpolated	154.8	2	midpoint
seqneut25to26_sera_1054_d0	A/Bangkok/P2572/2025_H3N2	302.8	interpolated	168.2	2	midpoint
seqneut25to26_sera_1054_d0	A/Bangkok/P2921/2025_H3N2	675.3	interpolated	3.656	2	midpoint
seqneut25to26_sera_1054_d0	A/Bangkok/P3067/2025_H1N1	296.3	interpolated	114.9	2	midpoint
seqneut25to26_sera_1054_d0	A/Bangkok/P3263/2025_H3N2	220.9	interpolated	27.64	2	midpoint
seqneut25to26_sera_1054_d0	A/Belgium/H0097/2025_H3N2	349.1	interpolated	2.906	2	midpoint
seqneut25to26_sera_1054_d0	A/Bhutan/1267/2025_H3N2	298.3	interpolated	77.41	2	midpoint
seqneut25to26_sera_1054_d0	A/Bhutan/7/2025_H3N2	272.3	interpolated	97.95	2	midpoint
seqneut25to26_sera_1054_d0	A/BritishColumbia/PHL-2473/2025_H1N1	247.3	interpolated	48.31	2	midpoint
seqneut25to26_sera_1054_d0	A/California/61/2025_H3N2	535.6	interpolated	178.1	2	midpoint
seqneut25to26_sera_1054_d0	A/California/63/2025_H1N1	254.5	interpolated	41.7	2	midpoint
seqneut25to26_sera_1054_d0	A/Canberra/465/2025_H1N1	301.4	interpolated	19.78	2	midpoint
seqneut25to26_sera_1054_d0	A/Canberra/530/2025_H1N1	269.9	interpolated	24.55	2	midpoint
seqneut25to26_sera_1054_d0	A/Catalonia/NSVH102689455/2025_H1N1	348.1	interpolated	23.08	2	midpoint
seqneut25to26_sera_1054_d0	A/Colorado/105/2025_H1N1	167.6	interpolated	22.5	2	midpoint
seqneut25to26_sera_1054_d0	A/CoteDIvoire/2007/2025_H1N1	241	interpolated	18.85	2	midpoint
seqneut25to26_sera_1054_d0	A/Croatia/10136RV/2023-egg_H3N2	1633	interpolated	636.3	2	midpoint
seqneut25to26_sera_1054_d0	A/Darwin/1405/2025_H1N1	251.8	interpolated	11.9	2	midpoint
seqneut25to26_sera_1054_d0	A/Darwin/1461/2025_H3N2	708.8	interpolated	20.9	2	midpoint
seqneut25to26_sera_1054_d0	A/Denmark/3070/2025_H1N1	200.2	interpolated	35.44	2	midpoint
seqneut25to26_sera_1054_d0	A/DistrictOfColumbia/27/2023_H3N2	553.1	interpolated	112	2	midpoint
seqneut25to26_sera_1054_d0	A/DistrictOfColumbia/57/2025_H3N2	194.7	interpolated	8.441	2	midpoint
seqneut25to26_sera_1054_d0	A/DistritoFederal/250106000728/2025_H3N2	598.6	interpolated	84.03	2	midpoint
seqneut25to26_sera_1054_d0	A/DistritoFederal/2578578201/2025_H3N2	1088	interpolated	69.67	2	midpoint
seqneut25to26_sera_1054_d0	A/England/174/2025_H3N2	963.8	interpolated		1	midpoint
seqneut25to26_sera_1054_d0	A/England/1822256/2025_H1N1	180.9	interpolated	15.38	2	midpoint
seqneut25to26_sera_1054_d0	A/England/1837734/2025_H3N2	324.5	interpolated	8.164	2	midpoint
seqneut25to26_sera_1054_d0	A/England/1837737/2025_H3N2	292	interpolated	75.03	2	midpoint
seqneut25to26_sera_1054_d0	A/France/ARA-HCL025155099501/2025_H1N1	297.4	interpolated		1	midpoint
seqneut25to26_sera_1054_d0	A/Galicia/GA-CHUAC-451/2025_H3N2	1032	interpolated	299.6	2	midpoint
seqneut25to26_sera_1054_d0	A/Ghana/ARI-25-1125/2025_H1N1	330.6	interpolated	49.47	2	midpoint
seqneut25to26_sera_1054_d0	A/Ghana/FS-25-7077/2025_H3N2	401.1	interpolated	262.7	2	midpoint
seqneut25to26_sera_1054_d0	A/Guangdong-Maonan/11438/2025_H3N2	802.5	interpolated	175.1	2	midpoint
seqneut25to26_sera_1054_d0	A/Guangdong-Meijiang/11256/2025_H3N2	1157	interpolated	14.86	2	midpoint
seqneut25to26_sera_1054_d0	A/Guangxi-Daxin/1643/2025_H3N2	1080	interpolated	302.3	2	midpoint
seqneut25to26_sera_1054_d0	A/Guangxi-Qingxiu/SWL11742/2025_H1N1	278.4	interpolated	43.73	2	midpoint
seqneut25to26_sera_1054_d0	A/Hawaii/44/2025_H1N1	222.6	interpolated	29.47	2	midpoint
seqneut25to26_sera_1054_d0	A/Hawaii/70/2019_H1N1	396.9	interpolated	41.23	3	midpoint
seqneut25to26_sera_1054_d0	A/HongKong/1257/2025_H3N2	804.1	interpolated	192.9	2	midpoint
seqneut25to26_sera_1054_d0	A/HongKong/1382/2025_H3N2	480.9	interpolated	211.4	2	midpoint
seqneut25to26_sera_1054_d0	A/Indonesia/BIOKES-I-BT074/2025_H3N2	461.6	interpolated	87.14	2	midpoint
seqneut25to26_sera_1054_d0	A/Indonesia/BIOKES-INAD491/2025_H3N2	1262	interpolated	493.2	2	midpoint
seqneut25to26_sera_1054_d0	A/Lao/820-2750/2025_H3N2	157.5	interpolated	36.79	2	midpoint
seqneut25to26_sera_1054_d0	A/Malaysia/IMR/SARI/2028/2025_H3N2	1197	interpolated	113.5	2	midpoint
seqneut25to26_sera_1054_d0	A/Malaysia/IMR/SARI/2406/2025_H3N2	292.5	interpolated	80.95	2	midpoint
seqneut25to26_sera_1054_d0	A/Malaysia/IMR/SARI/2517/2025_H3N2	195.4	interpolated	52.89	2	midpoint
seqneut25to26_sera_1054_d0	A/Massachusetts/18/2022_H3N2	868.9	interpolated	134.3	3	midpoint
seqneut25to26_sera_1054_d0	A/Michigan/110/2025_H3N2	597.9	interpolated	124.5	2	midpoint
seqneut25to26_sera_1054_d0	A/Minnesota/96/2025_H3N2	1353	interpolated	802.2	2	midpoint
seqneut25to26_sera_1054_d0	A/Missouri/11/2025_H1N1	265	interpolated	27.4	2	midpoint
seqneut25to26_sera_1054_d0	A/NewSouthWales/2526015582/2025_H3N2	395.6	interpolated	129.3	2	midpoint
seqneut25to26_sera_1054_d0	A/NewSouthWales/2526015584/2025_H3N2	611.7	interpolated	15.04	2	midpoint
seqneut25to26_sera_1054_d0	A/Norway/8765/2025_H3N2	262.6	interpolated	47.74	2	midpoint
seqneut25to26_sera_1054_d0	A/Norway/8976/2025_H3N2	328.3	interpolated	103.8	2	midpoint
seqneut25to26_sera_1054_d0	A/Norway/9107/2025_H1N1	200.4	interpolated	18.35	2	midpoint
seqneut25to26_sera_1054_d0	A/Norway/9556/2025_H1N1	155.4	interpolated	18.57	2	midpoint
seqneut25to26_sera_1054_d0	A/Peru/GIHSN-04-1089/2025_H3N2	1091	interpolated	648.6	2	midpoint
seqneut25to26_sera_1054_d0	A/Philippines/SARI25-1425/2025_H1N1	201	interpolated	19.46	2	midpoint
seqneut25to26_sera_1054_d0	A/Queensland/2526516675/2025_H3N2	377.4	interpolated	147.5	2	midpoint
seqneut25to26_sera_1054_d0	A/SouthAfrica/PET37604/2025_H3N2	1617	interpolated	547.4	2	midpoint
seqneut25to26_sera_1054_d0	A/SouthAfrica/PET37625/2025_H3N2	1240	interpolated	199	2	midpoint
seqneut25to26_sera_1054_d0	A/SouthAustralia/2519001037/2025_H1N1	303.2	interpolated	29.56	2	midpoint
seqneut25to26_sera_1054_d0	A/SouthAustralia/2520702747/2025_H1N1	317.9	interpolated	101.3	2	midpoint
seqneut25to26_sera_1054_d0	A/SouthAustralia/2523012764/2025_H1N1	286.3	interpolated	25.24	2	midpoint
seqneut25to26_sera_1054_d0	A/SouthAustralia/2523812314/2025_H3N2	637.9	interpolated	56.33	2	midpoint
seqneut25to26_sera_1054_d0	A/SouthAustralia/2524408801/2025_H3N2	531.4	interpolated	10.67	2	midpoint
seqneut25to26_sera_1054_d0	A/SouthAustralia/2524712956/2025_H1N1	239.7	interpolated	4.664	2	midpoint
seqneut25to26_sera_1054_d0	A/SouthAustralia/2525607496/2025_H3N2	146.8	interpolated	30.08	2	midpoint
seqneut25to26_sera_1054_d0	A/SouthAustralia/2527003588/2025_H3N2	159.4	interpolated	79.76	2	midpoint
seqneut25to26_sera_1054_d0	A/SouthAustralia/2527213276/2025_H3N2	908.7	interpolated	553.1	2	midpoint
seqneut25to26_sera_1054_d0	A/SouthAustralia/2527612456/2025_H1N1	236.7	interpolated	139.4	2	midpoint
seqneut25to26_sera_1054_d0	A/SouthAustralia/2527902708/2025_H3N2	321.4	interpolated	199.6	2	midpoint
seqneut25to26_sera_1054_d0	A/Sydney/1359/2024_H3N2	145.6	interpolated	4.195	2	midpoint
seqneut25to26_sera_1054_d0	A/Sydney/400/2025_H1N1	333.6	interpolated	102.9	2	midpoint
seqneut25to26_sera_1054_d0	A/Tasmania/2521815682/2025_H3N2	313.3	interpolated	49.51	2	midpoint
seqneut25to26_sera_1054_d0	A/Thailand/8/2022_H3N2	767.3	interpolated	999.4	3	midpoint
seqneut25to26_sera_1054_d0	A/Vermont/73/2025_H3N2	328.9	interpolated		1	midpoint
seqneut25to26_sera_1054_d0	A/Victoria/4897/2022_IVR-238_H1N1	494.3	interpolated	122.8	3	midpoint
seqneut25to26_sera_1054_d0	A/Wisconsin/588/2019_H1N1	303.5	interpolated	145	3	midpoint
seqneut25to26_sera_1054_d0	A/Wisconsin/67/2022_H1N1	310	interpolated	42.43	3	midpoint
seqneut25to26_sera_1054_d0	A/Zacapa/FLU-261/2025_H1N1	248.2	interpolated	37.56	2	midpoint
seqneut25to26_sera_1054_d28	A/Alagoas/4130/2025_H3N2	3170	interpolated	417.6	2	midpoint
seqneut25to26_sera_1054_d28	A/Anapolis/LEIAL6543/2025_H3N2	830.4	interpolated	117.8	2	midpoint
seqneut25to26_sera_1054_d28	A/Andalucia/PMC-00977/2025_H1N1	159.2	interpolated	12.57	2	midpoint
seqneut25to26_sera_1054_d28	A/Aragon/2046/2025_H1N1	187.2	interpolated	14.52	2	midpoint
seqneut25to26_sera_1054_d28	A/Arica/59150/2025_H3N2	1826	interpolated	175.3	2	midpoint
seqneut25to26_sera_1054_d28	A/Bahia/3102/2025_H3N2	1700	interpolated	867.4	2	midpoint
seqneut25to26_sera_1054_d28	A/Bangkok/1803/2025_H1N1	153	interpolated	28.19	2	midpoint
seqneut25to26_sera_1054_d28	A/Bangkok/P2229/2025_H1N1	166.2	interpolated	0.5029	2	midpoint
seqneut25to26_sera_1054_d28	A/Bangkok/P2323/2025_H3N2	325.7	interpolated	1.124	2	midpoint
seqneut25to26_sera_1054_d28	A/Bangkok/P2390/2025_H3N2	332.2	interpolated	35.51	2	midpoint
seqneut25to26_sera_1054_d28	A/Bangkok/P2391/2025_H3N2	162.8	interpolated	9.866	2	midpoint
seqneut25to26_sera_1054_d28	A/Bangkok/P2572/2025_H3N2	309.9	interpolated	52.22	2	midpoint
seqneut25to26_sera_1054_d28	A/Bangkok/P2921/2025_H3N2	713.6	interpolated	181.5	2	midpoint
seqneut25to26_sera_1054_d28	A/Bangkok/P3067/2025_H1N1	218	interpolated	38.1	2	midpoint
seqneut25to26_sera_1054_d28	A/Bangkok/P3263/2025_H3N2	227.4	interpolated		1	midpoint
seqneut25to26_sera_1054_d28	A/Belgium/H0097/2025_H3N2	256.9	interpolated	23.08	2	midpoint
seqneut25to26_sera_1054_d28	A/Bhutan/1267/2025_H3N2	378.8	interpolated	130.9	2	midpoint
seqneut25to26_sera_1054_d28	A/Bhutan/7/2025_H3N2	452.4	interpolated	100.3	2	midpoint
seqneut25to26_sera_1054_d28	A/BritishColumbia/PHL-2473/2025_H1N1	191	interpolated	21.52	2	midpoint
seqneut25to26_sera_1054_d28	A/California/61/2025_H3N2	235.4	interpolated	20.09	2	midpoint
seqneut25to26_sera_1054_d28	A/California/63/2025_H1N1	183.5	interpolated	28.34	2	midpoint
seqneut25to26_sera_1054_d28	A/Canberra/465/2025_H1N1	200.6	interpolated	5.369	2	midpoint
seqneut25to26_sera_1054_d28	A/Canberra/530/2025_H1N1	134.7	interpolated	35.69	2	midpoint
seqneut25to26_sera_1054_d28	A/Catalonia/NSVH102689455/2025_H1N1	194.8	interpolated	10.27	2	midpoint
seqneut25to26_sera_1054_d28	A/Colorado/105/2025_H1N1	160.1	interpolated	18.7	2	midpoint
seqneut25to26_sera_1054_d28	A/CoteDIvoire/2007/2025_H1N1	171.8	interpolated	12.63	2	midpoint
seqneut25to26_sera_1054_d28	A/Croatia/10136RV/2023-egg_H3N2	1780	interpolated	1216	2	midpoint
seqneut25to26_sera_1054_d28	A/Darwin/1405/2025_H1N1	187.9	interpolated	1.017	2	midpoint
seqneut25to26_sera_1054_d28	A/Darwin/1461/2025_H3N2	277.9	interpolated	5.856	2	midpoint
seqneut25to26_sera_1054_d28	A/Denmark/3070/2025_H1N1	170	interpolated	28.41	2	midpoint
seqneut25to26_sera_1054_d28	A/DistrictOfColumbia/27/2023_H3N2	1048	interpolated	32.29	2	midpoint
seqneut25to26_sera_1054_d28	A/DistrictOfColumbia/57/2025_H3N2	386.8	interpolated	176.4	2	midpoint
seqneut25to26_sera_1054_d28	A/DistritoFederal/250106000728/2025_H3N2	731.7	interpolated	71.28	2	midpoint
seqneut25to26_sera_1054_d28	A/DistritoFederal/2578578201/2025_H3N2	821.9	interpolated	250.8	2	midpoint
seqneut25to26_sera_1054_d28	A/England/174/2025_H3N2	517.7	interpolated		1	midpoint
seqneut25to26_sera_1054_d28	A/England/1822256/2025_H1N1	144.9	interpolated	13.81	2	midpoint
seqneut25to26_sera_1054_d28	A/England/1837734/2025_H3N2	226.9	interpolated	15.07	2	midpoint
seqneut25to26_sera_1054_d28	A/England/1837737/2025_H3N2	153.4	interpolated	62.44	2	midpoint
seqneut25to26_sera_1054_d28	A/France/ARA-HCL025155099501/2025_H1N1	164.1	interpolated		1	midpoint
seqneut25to26_sera_1054_d28	A/Galicia/GA-CHUAC-451/2025_H3N2	536.2	interpolated	96.69	2	midpoint
seqneut25to26_sera_1054_d28	A/Ghana/ARI-25-1125/2025_H1N1	192.6	interpolated	13.17	2	midpoint
seqneut25to26_sera_1054_d28	A/Ghana/FS-25-7077/2025_H3N2	161.6	interpolated	38.33	2	midpoint
seqneut25to26_sera_1054_d28	A/Guangdong-Maonan/11438/2025_H3N2	901.2	interpolated	345.1	2	midpoint
seqneut25to26_sera_1054_d28	A/Guangdong-Meijiang/11256/2025_H3N2	2231	interpolated	1096	2	midpoint
seqneut25to26_sera_1054_d28	A/Guangxi-Daxin/1643/2025_H3N2	1704	interpolated	56.84	2	midpoint
seqneut25to26_sera_1054_d28	A/Guangxi-Qingxiu/SWL11742/2025_H1N1	177.5	interpolated	16.98	2	midpoint
seqneut25to26_sera_1054_d28	A/Hawaii/44/2025_H1N1	177.4	interpolated	8.872	2	midpoint
seqneut25to26_sera_1054_d28	A/Hawaii/70/2019_H1N1	224.1	interpolated	11.26	3	midpoint
seqneut25to26_sera_1054_d28	A/HongKong/1257/2025_H3N2	457.5	interpolated	65.13	2	midpoint
seqneut25to26_sera_1054_d28	A/HongKong/1382/2025_H3N2	409.1	interpolated	123.8	2	midpoint
seqneut25to26_sera_1054_d28	A/Indonesia/BIOKES-I-BT074/2025_H3N2	281.6	interpolated	45.52	2	midpoint
seqneut25to26_sera_1054_d28	A/Indonesia/BIOKES-INAD491/2025_H3N2	1814	interpolated	1044	2	midpoint
seqneut25to26_sera_1054_d28	A/Lao/820-2750/2025_H3N2	114	interpolated	3.273	2	midpoint
seqneut25to26_sera_1054_d28	A/Malaysia/IMR/SARI/2028/2025_H3N2	808.5	interpolated	31.76	2	midpoint
seqneut25to26_sera_1054_d28	A/Malaysia/IMR/SARI/2406/2025_H3N2	232.7	interpolated	1.979	2	midpoint
seqneut25to26_sera_1054_d28	A/Malaysia/IMR/SARI/2517/2025_H3N2	227.5	interpolated	23.85	2	midpoint
seqneut25to26_sera_1054_d28	A/Massachusetts/18/2022_H3N2	1525	interpolated	353.6	3	midpoint
seqneut25to26_sera_1054_d28	A/Michigan/110/2025_H3N2	508.5	interpolated	180	2	midpoint
seqneut25to26_sera_1054_d28	A/Minnesota/96/2025_H3N2	974.9	interpolated	317.5	2	midpoint
seqneut25to26_sera_1054_d28	A/Missouri/11/2025_H1N1	200	interpolated	26.38	2	midpoint
seqneut25to26_sera_1054_d28	A/NewSouthWales/2526015582/2025_H3N2	280.3	interpolated	34.71	2	midpoint
seqneut25to26_sera_1054_d28	A/NewSouthWales/2526015584/2025_H3N2	246.1	interpolated	4.585	2	midpoint
seqneut25to26_sera_1054_d28	A/Norway/8765/2025_H3N2	219.8	interpolated	0.7982	2	midpoint
seqneut25to26_sera_1054_d28	A/Norway/8976/2025_H3N2	494.5	interpolated	229.5	2	midpoint
seqneut25to26_sera_1054_d28	A/Norway/9107/2025_H1N1	182.1	interpolated	9.93	2	midpoint
seqneut25to26_sera_1054_d28	A/Norway/9556/2025_H1N1	156.5	interpolated	10.31	2	midpoint
seqneut25to26_sera_1054_d28	A/Peru/GIHSN-04-1089/2025_H3N2	2287	interpolated	735.8	2	midpoint
seqneut25to26_sera_1054_d28	A/Philippines/SARI25-1425/2025_H1N1	153.9	interpolated	8.121	2	midpoint
seqneut25to26_sera_1054_d28	A/Queensland/2526516675/2025_H3N2	442.2	interpolated	179.6	2	midpoint
seqneut25to26_sera_1054_d28	A/SouthAfrica/PET37604/2025_H3N2	3139	interpolated	579.6	2	midpoint
seqneut25to26_sera_1054_d28	A/SouthAfrica/PET37625/2025_H3N2	1981	interpolated	47.47	2	midpoint
seqneut25to26_sera_1054_d28	A/SouthAustralia/2519001037/2025_H1N1	198	interpolated	16.63	2	midpoint
seqneut25to26_sera_1054_d28	A/SouthAustralia/2520702747/2025_H1N1	135.2	interpolated	31.86	2	midpoint
seqneut25to26_sera_1054_d28	A/SouthAustralia/2523012764/2025_H1N1	211.1	interpolated	19.16	2	midpoint
seqneut25to26_sera_1054_d28	A/SouthAustralia/2523812314/2025_H3N2	251.9	interpolated	90.38	2	midpoint
seqneut25to26_sera_1054_d28	A/SouthAustralia/2524408801/2025_H3N2	247.8	interpolated	19.84	2	midpoint
seqneut25to26_sera_1054_d28	A/SouthAustralia/2524712956/2025_H1N1	142.8	interpolated	1.629	2	midpoint
seqneut25to26_sera_1054_d28	A/SouthAustralia/2525607496/2025_H3N2	113.2	interpolated	12.19	2	midpoint
seqneut25to26_sera_1054_d28	A/SouthAustralia/2527003588/2025_H3N2	244.4	interpolated	43.73	2	midpoint
seqneut25to26_sera_1054_d28	A/SouthAustralia/2527213276/2025_H3N2	227.3	interpolated	12.48	2	midpoint
seqneut25to26_sera_1054_d28	A/SouthAustralia/2527612456/2025_H1N1	146.4	interpolated	12.01	2	midpoint
seqneut25to26_sera_1054_d28	A/SouthAustralia/2527902708/2025_H3N2	283.3	interpolated	24.63	2	midpoint
seqneut25to26_sera_1054_d28	A/Sydney/1359/2024_H3N2	299.4	interpolated	43.94	2	midpoint
seqneut25to26_sera_1054_d28	A/Sydney/400/2025_H1N1	181.8	interpolated	16.44	2	midpoint
seqneut25to26_sera_1054_d28	A/Tasmania/2521815682/2025_H3N2	251.4	interpolated	56.15	2	midpoint
seqneut25to26_sera_1054_d28	A/Thailand/8/2022_H3N2	1937	interpolated	269.5	3	midpoint
seqneut25to26_sera_1054_d28	A/Vermont/73/2025_H3N2	268.2	interpolated	18.75	2	midpoint
seqneut25to26_sera_1054_d28	A/Victoria/4897/2022_IVR-238_H1N1	544	interpolated	18.67	3	midpoint
seqneut25to26_sera_1054_d28	A/Wisconsin/588/2019_H1N1	145.9	interpolated	23.68	3	midpoint
seqneut25to26_sera_1054_d28	A/Wisconsin/67/2022_H1N1	196.6	interpolated	10.15	3	midpoint
seqneut25to26_sera_1054_d28	A/Zacapa/FLU-261/2025_H1N1	206	interpolated	25.48	2	midpoint
seqneut25to26_sera_1055_d0	A/Alagoas/4130/2025_H3N2	140.9	interpolated	40.01	2	midpoint
seqneut25to26_sera_1055_d0	A/Anapolis/LEIAL6543/2025_H3N2	175.5	interpolated	13.29	2	midpoint
seqneut25to26_sera_1055_d0	A/Andalucia/PMC-00977/2025_H1N1	365.6	interpolated	19.02	2	midpoint
seqneut25to26_sera_1055_d0	A/Aragon/2046/2025_H1N1	381.1	interpolated	0.08993	2	midpoint
seqneut25to26_sera_1055_d0	A/Arica/59150/2025_H3N2	120.1	interpolated	7.665	2	midpoint
seqneut25to26_sera_1055_d0	A/Bahia/3102/2025_H3N2	165.1	interpolated	58.13	2	midpoint
seqneut25to26_sera_1055_d0	A/Bangkok/1803/2025_H1N1	454.3	interpolated	52.21	2	midpoint
seqneut25to26_sera_1055_d0	A/Bangkok/P2229/2025_H1N1	355.6	interpolated	53.25	2	midpoint
seqneut25to26_sera_1055_d0	A/Bangkok/P2323/2025_H3N2	142.6	interpolated	42.59	2	midpoint
seqneut25to26_sera_1055_d0	A/Bangkok/P2390/2025_H3N2	73.12	interpolated	2.219	2	midpoint
seqneut25to26_sera_1055_d0	A/Bangkok/P2391/2025_H3N2	120.3	interpolated	4.188	2	midpoint
seqneut25to26_sera_1055_d0	A/Bangkok/P2572/2025_H3N2	73.13	interpolated	13.9	2	midpoint
seqneut25to26_sera_1055_d0	A/Bangkok/P2921/2025_H3N2	98.04	interpolated	3.429	2	midpoint
seqneut25to26_sera_1055_d0	A/Bangkok/P3067/2025_H1N1	116.9	interpolated	23.08	2	midpoint
seqneut25to26_sera_1055_d0	A/Bangkok/P3263/2025_H3N2	175.3	interpolated	60.38	2	midpoint
seqneut25to26_sera_1055_d0	A/Belgium/H0097/2025_H3N2	79.31	interpolated	5.858	2	midpoint
seqneut25to26_sera_1055_d0	A/Bhutan/1267/2025_H3N2	108.5	interpolated	0.8253	2	midpoint
seqneut25to26_sera_1055_d0	A/Bhutan/7/2025_H3N2	74.32	interpolated	18.18	2	midpoint
seqneut25to26_sera_1055_d0	A/BritishColumbia/PHL-2473/2025_H1N1	347.1	interpolated	20.13	2	midpoint
seqneut25to26_sera_1055_d0	A/California/61/2025_H3N2	95.67	interpolated	39.18	2	midpoint
seqneut25to26_sera_1055_d0	A/California/63/2025_H1N1	344.3	interpolated	50.95	2	midpoint
seqneut25to26_sera_1055_d0	A/Canberra/465/2025_H1N1	375.4	interpolated	12.87	2	midpoint
seqneut25to26_sera_1055_d0	A/Canberra/530/2025_H1N1	397.7	interpolated	2.873	2	midpoint
seqneut25to26_sera_1055_d0	A/Catalonia/NSVH102689455/2025_H1N1	424.2	interpolated	38.25	2	midpoint
seqneut25to26_sera_1055_d0	A/Colorado/105/2025_H1N1	1044	interpolated	75.7	2	midpoint
seqneut25to26_sera_1055_d0	A/CoteDIvoire/2007/2025_H1N1	356.7	interpolated	65.88	2	midpoint
seqneut25to26_sera_1055_d0	A/Croatia/10136RV/2023-egg_H3N2	114.2	interpolated	66.17	2	midpoint
seqneut25to26_sera_1055_d0	A/Darwin/1405/2025_H1N1	425.3	interpolated	0.5106	2	midpoint
seqneut25to26_sera_1055_d0	A/Darwin/1461/2025_H3N2	87.1	interpolated	11.96	2	midpoint
seqneut25to26_sera_1055_d0	A/Denmark/3070/2025_H1N1	342.1	interpolated	4.589	2	midpoint
seqneut25to26_sera_1055_d0	A/DistrictOfColumbia/27/2023_H3N2	165.1	interpolated	67.31	2	midpoint
seqneut25to26_sera_1055_d0	A/DistrictOfColumbia/57/2025_H3N2	69.39	interpolated	7.36	2	midpoint
seqneut25to26_sera_1055_d0	A/DistritoFederal/250106000728/2025_H3N2	141.1	interpolated	10.47	2	midpoint
seqneut25to26_sera_1055_d0	A/DistritoFederal/2578578201/2025_H3N2	136.2	interpolated	20.13	2	midpoint
seqneut25to26_sera_1055_d0	A/England/174/2025_H3N2	172.2	interpolated		1	midpoint
seqneut25to26_sera_1055_d0	A/England/1822256/2025_H1N1	458.2	interpolated	27.55	2	midpoint
seqneut25to26_sera_1055_d0	A/England/1837734/2025_H3N2	63.16	interpolated	15.95	2	midpoint
seqneut25to26_sera_1055_d0	A/England/1837737/2025_H3N2	136.6	interpolated	27.61	2	midpoint
seqneut25to26_sera_1055_d0	A/France/ARA-HCL025155099501/2025_H1N1	326.1	interpolated		1	midpoint
seqneut25to26_sera_1055_d0	A/Galicia/GA-CHUAC-451/2025_H3N2	138	interpolated	10.91	2	midpoint
seqneut25to26_sera_1055_d0	A/Ghana/ARI-25-1125/2025_H1N1	683.6	interpolated	85.11	2	midpoint
seqneut25to26_sera_1055_d0	A/Ghana/FS-25-7077/2025_H3N2	123.6	interpolated	0.03661	2	midpoint
seqneut25to26_sera_1055_d0	A/Guangdong-Maonan/11438/2025_H3N2	128.8	interpolated	54.74	2	midpoint
seqneut25to26_sera_1055_d0	A/Guangdong-Meijiang/11256/2025_H3N2	191.8	interpolated	84.36	2	midpoint
seqneut25to26_sera_1055_d0	A/Guangxi-Daxin/1643/2025_H3N2	255.5	interpolated		1	midpoint
seqneut25to26_sera_1055_d0	A/Guangxi-Qingxiu/SWL11742/2025_H1N1	532.7	interpolated	18.34	2	midpoint
seqneut25to26_sera_1055_d0	A/Hawaii/44/2025_H1N1	305.9	interpolated	0.00406	2	midpoint
seqneut25to26_sera_1055_d0	A/Hawaii/70/2019_H1N1	437.7	interpolated	13.82	3	midpoint
seqneut25to26_sera_1055_d0	A/HongKong/1257/2025_H3N2	116.4	interpolated	14.25	2	midpoint
seqneut25to26_sera_1055_d0	A/HongKong/1382/2025_H3N2	95.46	interpolated	2.724	2	midpoint
seqneut25to26_sera_1055_d0	A/Indonesia/BIOKES-I-BT074/2025_H3N2	91.55	interpolated	32.61	2	midpoint
seqneut25to26_sera_1055_d0	A/Indonesia/BIOKES-INAD491/2025_H3N2	122.7	interpolated	8.987	2	midpoint
seqneut25to26_sera_1055_d0	A/Lao/820-2750/2025_H3N2	53.84	interpolated		1	midpoint
seqneut25to26_sera_1055_d0	A/Malaysia/IMR/SARI/2028/2025_H3N2	151.6	interpolated	15.9	2	midpoint
seqneut25to26_sera_1055_d0	A/Malaysia/IMR/SARI/2406/2025_H3N2	90.03	interpolated	6.828	2	midpoint
seqneut25to26_sera_1055_d0	A/Malaysia/IMR/SARI/2517/2025_H3N2	71.84	interpolated	20.11	2	midpoint
seqneut25to26_sera_1055_d0	A/Massachusetts/18/2022_H3N2	160.3	interpolated	13.5	3	midpoint
seqneut25to26_sera_1055_d0	A/Michigan/110/2025_H3N2	96.35	interpolated	24.6	2	midpoint
seqneut25to26_sera_1055_d0	A/Minnesota/96/2025_H3N2	83.45	interpolated	7.212	2	midpoint
seqneut25to26_sera_1055_d0	A/Missouri/11/2025_H1N1	393.7	interpolated	67.37	2	midpoint
seqneut25to26_sera_1055_d0	A/NewSouthWales/2526015582/2025_H3N2	90.81	interpolated	4.27	2	midpoint
seqneut25to26_sera_1055_d0	A/NewSouthWales/2526015584/2025_H3N2	113.7	interpolated	10.11	2	midpoint
seqneut25to26_sera_1055_d0	A/Norway/8765/2025_H3N2	82.69	interpolated	12.73	2	midpoint
seqneut25to26_sera_1055_d0	A/Norway/8976/2025_H3N2	93.81	interpolated	6.644	2	midpoint
seqneut25to26_sera_1055_d0	A/Norway/9107/2025_H1N1	405.4	interpolated	26.61	2	midpoint
seqneut25to26_sera_1055_d0	A/Norway/9556/2025_H1N1	430.3	interpolated	19.61	2	midpoint
seqneut25to26_sera_1055_d0	A/Peru/GIHSN-04-1089/2025_H3N2	87.26	interpolated	33.73	2	midpoint
seqneut25to26_sera_1055_d0	A/Philippines/SARI25-1425/2025_H1N1	439	interpolated	31.49	2	midpoint
seqneut25to26_sera_1055_d0	A/Queensland/2526516675/2025_H3N2	112.9	interpolated	20.55	2	midpoint
seqneut25to26_sera_1055_d0	A/SouthAfrica/PET37604/2025_H3N2	239.9	interpolated	28.35	2	midpoint
seqneut25to26_sera_1055_d0	A/SouthAfrica/PET37625/2025_H3N2	188.9	interpolated	78.37	2	midpoint
seqneut25to26_sera_1055_d0	A/SouthAustralia/2519001037/2025_H1N1	357.3	interpolated	24.77	2	midpoint
seqneut25to26_sera_1055_d0	A/SouthAustralia/2520702747/2025_H1N1	512.1	interpolated	8.144	2	midpoint
seqneut25to26_sera_1055_d0	A/SouthAustralia/2523012764/2025_H1N1	113.6	interpolated	2.731	2	midpoint
seqneut25to26_sera_1055_d0	A/SouthAustralia/2523812314/2025_H3N2	74.72	upper	34.72	2	midpoint
seqneut25to26_sera_1055_d0	A/SouthAustralia/2524408801/2025_H3N2	127.6	interpolated		1	midpoint
seqneut25to26_sera_1055_d0	A/SouthAustralia/2524712956/2025_H1N1	342.8	interpolated	62.98	2	midpoint
seqneut25to26_sera_1055_d0	A/SouthAustralia/2525607496/2025_H3N2	90.6	interpolated	20.22	2	midpoint
seqneut25to26_sera_1055_d0	A/SouthAustralia/2527003588/2025_H3N2	40	upper		1	midpoint
seqneut25to26_sera_1055_d0	A/SouthAustralia/2527213276/2025_H3N2	157.6	interpolated	13.89	2	midpoint
seqneut25to26_sera_1055_d0	A/SouthAustralia/2527612456/2025_H1N1	367.5	interpolated	1.723	2	midpoint
seqneut25to26_sera_1055_d0	A/SouthAustralia/2527902708/2025_H3N2	117.3	interpolated	34.85	2	midpoint
seqneut25to26_sera_1055_d0	A/Sydney/1359/2024_H3N2	74.96	interpolated	18.13	2	midpoint
seqneut25to26_sera_1055_d0	A/Sydney/400/2025_H1N1	394.7	interpolated	66.37	2	midpoint
seqneut25to26_sera_1055_d0	A/Tasmania/2521815682/2025_H3N2	60.89	interpolated	12.46	2	midpoint
seqneut25to26_sera_1055_d0	A/Thailand/8/2022_H3N2	278	interpolated	34.65	3	midpoint
seqneut25to26_sera_1055_d0	A/Vermont/73/2025_H3N2	73.14	interpolated	8.003	2	midpoint
seqneut25to26_sera_1055_d0	A/Victoria/4897/2022_IVR-238_H1N1	1626	interpolated	758.7	3	midpoint
seqneut25to26_sera_1055_d0	A/Wisconsin/588/2019_H1N1	608.6	interpolated	181.3	3	midpoint
seqneut25to26_sera_1055_d0	A/Wisconsin/67/2022_H1N1	411.9	interpolated	44.54	3	midpoint
seqneut25to26_sera_1055_d0	A/Zacapa/FLU-261/2025_H1N1	449	interpolated	28.33	2	midpoint
seqneut25to26_sera_1055_d28	A/Alagoas/4130/2025_H3N2	433	interpolated	214.2	2	midpoint
seqneut25to26_sera_1055_d28	A/Anapolis/LEIAL6543/2025_H3N2	715	interpolated	67.82	2	midpoint
seqneut25to26_sera_1055_d28	A/Andalucia/PMC-00977/2025_H1N1	394	interpolated	51.22	2	midpoint
seqneut25to26_sera_1055_d28	A/Aragon/2046/2025_H1N1	332	interpolated	74.38	2	midpoint
seqneut25to26_sera_1055_d28	A/Arica/59150/2025_H3N2	329.5	interpolated	83.81	2	midpoint
seqneut25to26_sera_1055_d28	A/Bahia/3102/2025_H3N2	372.7	interpolated	11.2	2	midpoint
seqneut25to26_sera_1055_d28	A/Bangkok/1803/2025_H1N1	526.8	interpolated	41.08	2	midpoint
seqneut25to26_sera_1055_d28	A/Bangkok/P2229/2025_H1N1	522.9	interpolated	8.577	2	midpoint
seqneut25to26_sera_1055_d28	A/Bangkok/P2323/2025_H3N2	222.6	interpolated	46.6	2	midpoint
seqneut25to26_sera_1055_d28	A/Bangkok/P2390/2025_H3N2	252.7	interpolated	25.19	2	midpoint
seqneut25to26_sera_1055_d28	A/Bangkok/P2391/2025_H3N2	254.2	interpolated	36.71	2	midpoint
seqneut25to26_sera_1055_d28	A/Bangkok/P2572/2025_H3N2	178.9	interpolated	38.34	2	midpoint
seqneut25to26_sera_1055_d28	A/Bangkok/P2921/2025_H3N2	244.8	interpolated	33.86	2	midpoint
seqneut25to26_sera_1055_d28	A/Bangkok/P3067/2025_H1N1	167.2	interpolated	27.47	2	midpoint
seqneut25to26_sera_1055_d28	A/Bangkok/P3263/2025_H3N2	617.7	interpolated	354.9	2	midpoint
seqneut25to26_sera_1055_d28	A/Belgium/H0097/2025_H3N2	185.6	interpolated	30.71	2	midpoint
seqneut25to26_sera_1055_d28	A/Bhutan/1267/2025_H3N2	250.4	interpolated	48.54	2	midpoint
seqneut25to26_sera_1055_d28	A/Bhutan/7/2025_H3N2	150.4	interpolated	34.78	2	midpoint
seqneut25to26_sera_1055_d28	A/BritishColumbia/PHL-2473/2025_H1N1	517	interpolated	22.09	2	midpoint
seqneut25to26_sera_1055_d28	A/California/61/2025_H3N2	258.8	interpolated	15.22	2	midpoint
seqneut25to26_sera_1055_d28	A/California/63/2025_H1N1	485.6	interpolated	63.34	2	midpoint
seqneut25to26_sera_1055_d28	A/Canberra/465/2025_H1N1	459.2	interpolated	35.63	2	midpoint
seqneut25to26_sera_1055_d28	A/Canberra/530/2025_H1N1	430.4	interpolated	32.67	2	midpoint
seqneut25to26_sera_1055_d28	A/Catalonia/NSVH102689455/2025_H1N1	508.1	interpolated	21.94	2	midpoint
seqneut25to26_sera_1055_d28	A/Colorado/105/2025_H1N1	1141	interpolated	34.09	2	midpoint
seqneut25to26_sera_1055_d28	A/CoteDIvoire/2007/2025_H1N1	398.3	interpolated	34.88	2	midpoint
seqneut25to26_sera_1055_d28	A/Croatia/10136RV/2023-egg_H3N2	382.5	interpolated	82.38	2	midpoint
seqneut25to26_sera_1055_d28	A/Darwin/1405/2025_H1N1	613.2	interpolated	75.45	2	midpoint
seqneut25to26_sera_1055_d28	A/Darwin/1461/2025_H3N2	462.3	interpolated	155.1	2	midpoint
seqneut25to26_sera_1055_d28	A/Denmark/3070/2025_H1N1	361.8	interpolated	71.72	2	midpoint
seqneut25to26_sera_1055_d28	A/DistrictOfColumbia/27/2023_H3N2	261	interpolated	28.93	2	midpoint
seqneut25to26_sera_1055_d28	A/DistrictOfColumbia/57/2025_H3N2	272.5	interpolated	53.81	2	midpoint
seqneut25to26_sera_1055_d28	A/DistritoFederal/250106000728/2025_H3N2	385.5	interpolated	9.189	2	midpoint
seqneut25to26_sera_1055_d28	A/DistritoFederal/2578578201/2025_H3N2	376.8	interpolated	206.9	2	midpoint
seqneut25to26_sera_1055_d28	A/England/174/2025_H3N2	317	interpolated		1	midpoint
seqneut25to26_sera_1055_d28	A/England/1822256/2025_H1N1	580.9	interpolated	2.939	2	midpoint
seqneut25to26_sera_1055_d28	A/England/1837734/2025_H3N2	166.9	interpolated	7.123	2	midpoint
seqneut25to26_sera_1055_d28	A/England/1837737/2025_H3N2	235.5	interpolated	3.543	2	midpoint
seqneut25to26_sera_1055_d28	A/France/ARA-HCL025155099501/2025_H1N1	429.7	interpolated		1	midpoint
seqneut25to26_sera_1055_d28	A/Galicia/GA-CHUAC-451/2025_H3N2	342.2	interpolated	65.22	2	midpoint
seqneut25to26_sera_1055_d28	A/Ghana/ARI-25-1125/2025_H1N1	643.4	interpolated	15.66	2	midpoint
seqneut25to26_sera_1055_d28	A/Ghana/FS-25-7077/2025_H3N2	140.7	interpolated	23.12	2	midpoint
seqneut25to26_sera_1055_d28	A/Guangdong-Maonan/11438/2025_H3N2	384.9	interpolated	225.5	2	midpoint
seqneut25to26_sera_1055_d28	A/Guangdong-Meijiang/11256/2025_H3N2	269.4	interpolated	17.77	2	midpoint
seqneut25to26_sera_1055_d28	A/Guangxi-Daxin/1643/2025_H3N2	348	interpolated	89.12	2	midpoint
seqneut25to26_sera_1055_d28	A/Guangxi-Qingxiu/SWL11742/2025_H1N1	566.5	interpolated	41.44	2	midpoint
seqneut25to26_sera_1055_d28	A/Hawaii/44/2025_H1N1	397.2	interpolated	39.19	2	midpoint
seqneut25to26_sera_1055_d28	A/Hawaii/70/2019_H1N1	431.9	interpolated	32.41	3	midpoint
seqneut25to26_sera_1055_d28	A/HongKong/1257/2025_H3N2	320.8	interpolated	23.15	2	midpoint
seqneut25to26_sera_1055_d28	A/HongKong/1382/2025_H3N2	302.6	interpolated	114.5	2	midpoint
seqneut25to26_sera_1055_d28	A/Indonesia/BIOKES-I-BT074/2025_H3N2	195	interpolated	23.99	2	midpoint
seqneut25to26_sera_1055_d28	A/Indonesia/BIOKES-INAD491/2025_H3N2	230.5	interpolated	19.97	2	midpoint
seqneut25to26_sera_1055_d28	A/Lao/820-2750/2025_H3N2	220.5	interpolated	12.56	2	midpoint
seqneut25to26_sera_1055_d28	A/Malaysia/IMR/SARI/2028/2025_H3N2	386.4	interpolated	115.5	2	midpoint
seqneut25to26_sera_1055_d28	A/Malaysia/IMR/SARI/2406/2025_H3N2	243.2	interpolated	63.2	2	midpoint
seqneut25to26_sera_1055_d28	A/Malaysia/IMR/SARI/2517/2025_H3N2	135.2	interpolated	8.351	2	midpoint
seqneut25to26_sera_1055_d28	A/Massachusetts/18/2022_H3N2	321.1	interpolated	40.99	3	midpoint
seqneut25to26_sera_1055_d28	A/Michigan/110/2025_H3N2	250.5	interpolated	61.48	2	midpoint
seqneut25to26_sera_1055_d28	A/Minnesota/96/2025_H3N2	353.2	interpolated	106.2	2	midpoint
seqneut25to26_sera_1055_d28	A/Missouri/11/2025_H1N1	265.9	interpolated	90.4	2	midpoint
seqneut25to26_sera_1055_d28	A/NewSouthWales/2526015582/2025_H3N2	254.8	interpolated	29.23	2	midpoint
seqneut25to26_sera_1055_d28	A/NewSouthWales/2526015584/2025_H3N2	221.3	interpolated	19.49	2	midpoint
seqneut25to26_sera_1055_d28	A/Norway/8765/2025_H3N2	226.1	interpolated	24.09	2	midpoint
seqneut25to26_sera_1055_d28	A/Norway/8976/2025_H3N2	168.3	interpolated	30.74	2	midpoint
seqneut25to26_sera_1055_d28	A/Norway/9107/2025_H1N1	481.4	interpolated	13.97	2	midpoint
seqneut25to26_sera_1055_d28	A/Norway/9556/2025_H1N1	467.1	interpolated	12.34	2	midpoint
seqneut25to26_sera_1055_d28	A/Peru/GIHSN-04-1089/2025_H3N2	420.9	interpolated	107.8	2	midpoint
seqneut25to26_sera_1055_d28	A/Philippines/SARI25-1425/2025_H1N1	468.3	interpolated	8.254	2	midpoint
seqneut25to26_sera_1055_d28	A/Queensland/2526516675/2025_H3N2	246.6	interpolated	42.04	2	midpoint
seqneut25to26_sera_1055_d28	A/SouthAfrica/PET37604/2025_H3N2	449.1	interpolated	150.8	2	midpoint
seqneut25to26_sera_1055_d28	A/SouthAfrica/PET37625/2025_H3N2	402.5	interpolated	124	2	midpoint
seqneut25to26_sera_1055_d28	A/SouthAustralia/2519001037/2025_H1N1	471.3	interpolated	38.86	2	midpoint
seqneut25to26_sera_1055_d28	A/SouthAustralia/2520702747/2025_H1N1	521.6	interpolated	170.5	2	midpoint
seqneut25to26_sera_1055_d28	A/SouthAustralia/2523012764/2025_H1N1	182.8	interpolated	17.27	2	midpoint
seqneut25to26_sera_1055_d28	A/SouthAustralia/2523812314/2025_H3N2	235.8	interpolated	85.53	2	midpoint
seqneut25to26_sera_1055_d28	A/SouthAustralia/2524408801/2025_H3N2	172.8	interpolated	35.34	2	midpoint
seqneut25to26_sera_1055_d28	A/SouthAustralia/2524712956/2025_H1N1	359.3	interpolated	58.86	2	midpoint
seqneut25to26_sera_1055_d28	A/SouthAustralia/2525607496/2025_H3N2	155	interpolated	22.09	2	midpoint
seqneut25to26_sera_1055_d28	A/SouthAustralia/2527003588/2025_H3N2	273.1	interpolated	102.8	2	midpoint
seqneut25to26_sera_1055_d28	A/SouthAustralia/2527213276/2025_H3N2	515.6	interpolated	176.2	2	midpoint
seqneut25to26_sera_1055_d28	A/SouthAustralia/2527612456/2025_H1N1	409.7	interpolated	56.61	2	midpoint
seqneut25to26_sera_1055_d28	A/SouthAustralia/2527902708/2025_H3N2	184.6	interpolated	51.67	2	midpoint
seqneut25to26_sera_1055_d28	A/Sydney/1359/2024_H3N2	166.6	interpolated	10.25	2	midpoint
seqneut25to26_sera_1055_d28	A/Sydney/400/2025_H1N1	581.6	interpolated	16.97	2	midpoint
seqneut25to26_sera_1055_d28	A/Tasmania/2521815682/2025_H3N2	194	interpolated	6.911	2	midpoint
seqneut25to26_sera_1055_d28	A/Thailand/8/2022_H3N2	410.8	interpolated	48.65	3	midpoint
seqneut25to26_sera_1055_d28	A/Vermont/73/2025_H3N2	337.4	interpolated	153.2	2	midpoint
seqneut25to26_sera_1055_d28	A/Victoria/4897/2022_IVR-238_H1N1	2268	interpolated	272.4	3	midpoint
seqneut25to26_sera_1055_d28	A/Wisconsin/588/2019_H1N1	869.2	interpolated	51.58	3	midpoint
seqneut25to26_sera_1055_d28	A/Wisconsin/67/2022_H1N1	471.5	interpolated	17.55	3	midpoint
seqneut25to26_sera_1055_d28	A/Zacapa/FLU-261/2025_H1N1	337.6	interpolated	72.5	2	midpoint
seqneut25to26_sera_1056_d0	A/Alagoas/4130/2025_H3N2	1172	interpolated	127	2	midpoint
seqneut25to26_sera_1056_d0	A/Anapolis/LEIAL6543/2025_H3N2	903.2	interpolated	164	2	midpoint
seqneut25to26_sera_1056_d0	A/Andalucia/PMC-00977/2025_H1N1	814.1	interpolated	11.9	2	midpoint
seqneut25to26_sera_1056_d0	A/Aragon/2046/2025_H1N1	1170	interpolated	279.7	2	midpoint
seqneut25to26_sera_1056_d0	A/Arica/59150/2025_H3N2	611.7	interpolated	64.6	2	midpoint
seqneut25to26_sera_1056_d0	A/Bahia/3102/2025_H3N2	948.9	interpolated	278	2	midpoint
seqneut25to26_sera_1056_d0	A/Bangkok/1803/2025_H1N1	587.4	interpolated	77.83	2	midpoint
seqneut25to26_sera_1056_d0	A/Bangkok/P2229/2025_H1N1	717.7	interpolated	156.2	2	midpoint
seqneut25to26_sera_1056_d0	A/Bangkok/P2323/2025_H3N2	842.5	interpolated	75.09	2	midpoint
seqneut25to26_sera_1056_d0	A/Bangkok/P2390/2025_H3N2	848.9	interpolated	82.03	2	midpoint
seqneut25to26_sera_1056_d0	A/Bangkok/P2391/2025_H3N2	649.9	interpolated	18.12	2	midpoint
seqneut25to26_sera_1056_d0	A/Bangkok/P2572/2025_H3N2	1055	interpolated	115.9	2	midpoint
seqneut25to26_sera_1056_d0	A/Bangkok/P2921/2025_H3N2	964.1	interpolated	30.43	2	midpoint
seqneut25to26_sera_1056_d0	A/Bangkok/P3067/2025_H1N1	811.5	interpolated	69.38	2	midpoint
seqneut25to26_sera_1056_d0	A/Bangkok/P3263/2025_H3N2	751.7	interpolated	322.6	2	midpoint
seqneut25to26_sera_1056_d0	A/Belgium/H0097/2025_H3N2	689.1	interpolated	150.8	2	midpoint
seqneut25to26_sera_1056_d0	A/Bhutan/1267/2025_H3N2	1247	interpolated	265.4	2	midpoint
seqneut25to26_sera_1056_d0	A/Bhutan/7/2025_H3N2	938.4	interpolated	470.5	2	midpoint
seqneut25to26_sera_1056_d0	A/BritishColumbia/PHL-2473/2025_H1N1	768	interpolated	178.6	2	midpoint
seqneut25to26_sera_1056_d0	A/California/61/2025_H3N2	1614	interpolated	862.4	2	midpoint
seqneut25to26_sera_1056_d0	A/California/63/2025_H1N1	760.2	interpolated	41.6	2	midpoint
seqneut25to26_sera_1056_d0	A/Canberra/465/2025_H1N1	882.5	interpolated	24.4	2	midpoint
seqneut25to26_sera_1056_d0	A/Canberra/530/2025_H1N1	798.5	interpolated	46.94	2	midpoint
seqneut25to26_sera_1056_d0	A/Catalonia/NSVH102689455/2025_H1N1	843.2	interpolated	100.8	2	midpoint
seqneut25to26_sera_1056_d0	A/Colorado/105/2025_H1N1	791.5	interpolated	115	2	midpoint
seqneut25to26_sera_1056_d0	A/CoteDIvoire/2007/2025_H1N1	841.1	interpolated	15.17	2	midpoint
seqneut25to26_sera_1056_d0	A/Croatia/10136RV/2023-egg_H3N2	2316	interpolated	1035	2	midpoint
seqneut25to26_sera_1056_d0	A/Darwin/1405/2025_H1N1	925.3	interpolated	59.65	2	midpoint
seqneut25to26_sera_1056_d0	A/Darwin/1461/2025_H3N2	819.8	interpolated	81.45	2	midpoint
seqneut25to26_sera_1056_d0	A/Denmark/3070/2025_H1N1	676	interpolated	47.69	2	midpoint
seqneut25to26_sera_1056_d0	A/DistrictOfColumbia/27/2023_H3N2	796.3	interpolated	83.19	2	midpoint
seqneut25to26_sera_1056_d0	A/DistrictOfColumbia/57/2025_H3N2	830.3	interpolated	59.86	2	midpoint
seqneut25to26_sera_1056_d0	A/DistritoFederal/250106000728/2025_H3N2	738.2	interpolated	101.9	2	midpoint
seqneut25to26_sera_1056_d0	A/DistritoFederal/2578578201/2025_H3N2	487.2	interpolated	143.7	2	midpoint
seqneut25to26_sera_1056_d0	A/England/174/2025_H3N2	655.7	interpolated		1	midpoint
seqneut25to26_sera_1056_d0	A/England/1822256/2025_H1N1	697.8	interpolated	15.62	2	midpoint
seqneut25to26_sera_1056_d0	A/England/1837734/2025_H3N2	883.4	interpolated	110.8	2	midpoint
seqneut25to26_sera_1056_d0	A/England/1837737/2025_H3N2	461.8	interpolated	74.19	2	midpoint
seqneut25to26_sera_1056_d0	A/France/ARA-HCL025155099501/2025_H1N1	794.4	interpolated		1	midpoint
seqneut25to26_sera_1056_d0	A/Galicia/GA-CHUAC-451/2025_H3N2	817.1	interpolated	29.25	2	midpoint
seqneut25to26_sera_1056_d0	A/Ghana/ARI-25-1125/2025_H1N1	755.1	interpolated	88.6	2	midpoint
seqneut25to26_sera_1056_d0	A/Ghana/FS-25-7077/2025_H3N2	794.4	interpolated	124	2	midpoint
seqneut25to26_sera_1056_d0	A/Guangdong-Maonan/11438/2025_H3N2	1616	interpolated	485.5	2	midpoint
seqneut25to26_sera_1056_d0	A/Guangdong-Meijiang/11256/2025_H3N2	769.2	interpolated	249.6	2	midpoint
seqneut25to26_sera_1056_d0	A/Guangxi-Daxin/1643/2025_H3N2	787.9	interpolated	44.45	2	midpoint
seqneut25to26_sera_1056_d0	A/Guangxi-Qingxiu/SWL11742/2025_H1N1	937.2	interpolated	48.5	2	midpoint
seqneut25to26_sera_1056_d0	A/Hawaii/44/2025_H1N1	800.7	interpolated	154.1	2	midpoint
seqneut25to26_sera_1056_d0	A/Hawaii/70/2019_H1N1	638.2	interpolated	116.8	3	midpoint
seqneut25to26_sera_1056_d0	A/HongKong/1257/2025_H3N2	1218	interpolated	8.666	2	midpoint
seqneut25to26_sera_1056_d0	A/HongKong/1382/2025_H3N2	1591	interpolated	669.7	2	midpoint
seqneut25to26_sera_1056_d0	A/Indonesia/BIOKES-I-BT074/2025_H3N2	894.4	interpolated	130.1	2	midpoint
seqneut25to26_sera_1056_d0	A/Indonesia/BIOKES-INAD491/2025_H3N2	711.7	interpolated	9.704	2	midpoint
seqneut25to26_sera_1056_d0	A/Lao/820-2750/2025_H3N2	926.1	interpolated	87.39	2	midpoint
seqneut25to26_sera_1056_d0	A/Malaysia/IMR/SARI/2028/2025_H3N2	1266	interpolated	61.23	2	midpoint
seqneut25to26_sera_1056_d0	A/Malaysia/IMR/SARI/2406/2025_H3N2	569	interpolated	74.14	2	midpoint
seqneut25to26_sera_1056_d0	A/Malaysia/IMR/SARI/2517/2025_H3N2	693.5	interpolated	9.487	2	midpoint
seqneut25to26_sera_1056_d0	A/Massachusetts/18/2022_H3N2	1175	interpolated	216.5	3	midpoint
seqneut25to26_sera_1056_d0	A/Michigan/110/2025_H3N2	1184	interpolated	112.2	2	midpoint
seqneut25to26_sera_1056_d0	A/Minnesota/96/2025_H3N2	1112	interpolated	10.69	2	midpoint
seqneut25to26_sera_1056_d0	A/Missouri/11/2025_H1N1	700.4	interpolated	67.1	2	midpoint
seqneut25to26_sera_1056_d0	A/NewSouthWales/2526015582/2025_H3N2	893.5	interpolated	66.99	2	midpoint
seqneut25to26_sera_1056_d0	A/NewSouthWales/2526015584/2025_H3N2	1615	interpolated	167.7	2	midpoint
seqneut25to26_sera_1056_d0	A/Norway/8765/2025_H3N2	685.6	interpolated	106.8	2	midpoint
seqneut25to26_sera_1056_d0	A/Norway/8976/2025_H3N2	833.6	interpolated	84.82	2	midpoint
seqneut25to26_sera_1056_d0	A/Norway/9107/2025_H1N1	906.5	interpolated	46.19	2	midpoint
seqneut25to26_sera_1056_d0	A/Norway/9556/2025_H1N1	663.4	interpolated	28.48	2	midpoint
seqneut25to26_sera_1056_d0	A/Peru/GIHSN-04-1089/2025_H3N2	748.8	interpolated	83.15	2	midpoint
seqneut25to26_sera_1056_d0	A/Philippines/SARI25-1425/2025_H1N1	570.4	interpolated	26.39	2	midpoint
seqneut25to26_sera_1056_d0	A/Queensland/2526516675/2025_H3N2	880.8	interpolated	180.4	2	midpoint
seqneut25to26_sera_1056_d0	A/SouthAfrica/PET37604/2025_H3N2	1224	interpolated	169	2	midpoint
seqneut25to26_sera_1056_d0	A/SouthAfrica/PET37625/2025_H3N2	908.7	interpolated	49.32	2	midpoint
seqneut25to26_sera_1056_d0	A/SouthAustralia/2519001037/2025_H1N1	737.8	interpolated	32.86	2	midpoint
seqneut25to26_sera_1056_d0	A/SouthAustralia/2520702747/2025_H1N1	998.2	interpolated	96.83	2	midpoint
seqneut25to26_sera_1056_d0	A/SouthAustralia/2523012764/2025_H1N1	849.3	interpolated	147.2	2	midpoint
seqneut25to26_sera_1056_d0	A/SouthAustralia/2523812314/2025_H3N2	1046	interpolated	75.86	2	midpoint
seqneut25to26_sera_1056_d0	A/SouthAustralia/2524408801/2025_H3N2	792.8	interpolated	105.4	2	midpoint
seqneut25to26_sera_1056_d0	A/SouthAustralia/2524712956/2025_H1N1	911	interpolated	19.13	2	midpoint
seqneut25to26_sera_1056_d0	A/SouthAustralia/2525607496/2025_H3N2	729	interpolated	14.68	2	midpoint
seqneut25to26_sera_1056_d0	A/SouthAustralia/2527003588/2025_H3N2	650.6	interpolated	90.07	2	midpoint
seqneut25to26_sera_1056_d0	A/SouthAustralia/2527213276/2025_H3N2	858.2	interpolated	212.3	2	midpoint
seqneut25to26_sera_1056_d0	A/SouthAustralia/2527612456/2025_H1N1	556.3	interpolated	35.36	2	midpoint
seqneut25to26_sera_1056_d0	A/SouthAustralia/2527902708/2025_H3N2	414.4	interpolated	39.91	2	midpoint
seqneut25to26_sera_1056_d0	A/Sydney/1359/2024_H3N2	872.5	interpolated	185	2	midpoint
seqneut25to26_sera_1056_d0	A/Sydney/400/2025_H1N1	456.3	interpolated	50.55	2	midpoint
seqneut25to26_sera_1056_d0	A/Tasmania/2521815682/2025_H3N2	922.1	interpolated	48.41	2	midpoint
seqneut25to26_sera_1056_d0	A/Thailand/8/2022_H3N2	1264	interpolated	839.4	3	midpoint
seqneut25to26_sera_1056_d0	A/Vermont/73/2025_H3N2	619.7	interpolated	113.9	2	midpoint
seqneut25to26_sera_1056_d0	A/Victoria/4897/2022_IVR-238_H1N1	1745	interpolated	863.3	3	midpoint
seqneut25to26_sera_1056_d0	A/Wisconsin/588/2019_H1N1	798.1	interpolated	34.81	3	midpoint
seqneut25to26_sera_1056_d0	A/Wisconsin/67/2022_H1N1	820.7	interpolated	101.4	3	midpoint
seqneut25to26_sera_1056_d0	A/Zacapa/FLU-261/2025_H1N1	756.6	interpolated	112	2	midpoint
seqneut25to26_sera_1056_d28	A/Alagoas/4130/2025_H3N2	3001	interpolated	170	2	midpoint
seqneut25to26_sera_1056_d28	A/Anapolis/LEIAL6543/2025_H3N2	1810	interpolated	524.1	2	midpoint
seqneut25to26_sera_1056_d28	A/Andalucia/PMC-00977/2025_H1N1	2572	interpolated	59.73	2	midpoint
seqneut25to26_sera_1056_d28	A/Aragon/2046/2025_H1N1	2774	interpolated	175.5	2	midpoint
seqneut25to26_sera_1056_d28	A/Arica/59150/2025_H3N2	1707	interpolated	193.2	2	midpoint
seqneut25to26_sera_1056_d28	A/Bahia/3102/2025_H3N2	1492	interpolated	150.4	2	midpoint
seqneut25to26_sera_1056_d28	A/Bangkok/1803/2025_H1N1	1978	interpolated	55.68	2	midpoint
seqneut25to26_sera_1056_d28	A/Bangkok/P2229/2025_H1N1	2675	interpolated	164.6	2	midpoint
seqneut25to26_sera_1056_d28	A/Bangkok/P2323/2025_H3N2	3136	interpolated	42.66	2	midpoint
seqneut25to26_sera_1056_d28	A/Bangkok/P2390/2025_H3N2	2424	interpolated	143	2	midpoint
seqneut25to26_sera_1056_d28	A/Bangkok/P2391/2025_H3N2	1799	interpolated	299.6	2	midpoint
seqneut25to26_sera_1056_d28	A/Bangkok/P2572/2025_H3N2	2494	interpolated	304.4	2	midpoint
seqneut25to26_sera_1056_d28	A/Bangkok/P2921/2025_H3N2	2639	interpolated	218.9	2	midpoint
seqneut25to26_sera_1056_d28	A/Bangkok/P3067/2025_H1N1	2638	interpolated	33.25	2	midpoint
seqneut25to26_sera_1056_d28	A/Bangkok/P3263/2025_H3N2	3353	interpolated	498.1	2	midpoint
seqneut25to26_sera_1056_d28	A/Belgium/H0097/2025_H3N2	2710	interpolated	210.7	2	midpoint
seqneut25to26_sera_1056_d28	A/Bhutan/1267/2025_H3N2	3482	interpolated	753.3	2	midpoint
seqneut25to26_sera_1056_d28	A/Bhutan/7/2025_H3N2	4029	interpolated	958.5	2	midpoint
seqneut25to26_sera_1056_d28	A/BritishColumbia/PHL-2473/2025_H1N1	2493	interpolated	60.07	2	midpoint
seqneut25to26_sera_1056_d28	A/California/61/2025_H3N2	2535	interpolated	32.87	2	midpoint
seqneut25to26_sera_1056_d28	A/California/63/2025_H1N1	2542	interpolated	292.4	2	midpoint
seqneut25to26_sera_1056_d28	A/Canberra/465/2025_H1N1	2833	interpolated	130.8	2	midpoint
seqneut25to26_sera_1056_d28	A/Canberra/530/2025_H1N1	2637	interpolated	147.4	2	midpoint
seqneut25to26_sera_1056_d28	A/Catalonia/NSVH102689455/2025_H1N1	2925	interpolated	28.79	2	midpoint
seqneut25to26_sera_1056_d28	A/Colorado/105/2025_H1N1	2369	interpolated	70.69	2	midpoint
seqneut25to26_sera_1056_d28	A/CoteDIvoire/2007/2025_H1N1	2151	interpolated	89.67	2	midpoint
seqneut25to26_sera_1056_d28	A/Croatia/10136RV/2023-egg_H3N2	8553	lower	5066	2	midpoint
seqneut25to26_sera_1056_d28	A/Darwin/1405/2025_H1N1	3027	interpolated	191.5	2	midpoint
seqneut25to26_sera_1056_d28	A/Darwin/1461/2025_H3N2	2297	interpolated	999.2	2	midpoint
seqneut25to26_sera_1056_d28	A/Denmark/3070/2025_H1N1	2220	interpolated	258.2	2	midpoint
seqneut25to26_sera_1056_d28	A/DistrictOfColumbia/27/2023_H3N2	3124	interpolated	414.3	2	midpoint
seqneut25to26_sera_1056_d28	A/DistrictOfColumbia/57/2025_H3N2	2146	interpolated	40.74	2	midpoint
seqneut25to26_sera_1056_d28	A/DistritoFederal/250106000728/2025_H3N2	1055	interpolated	2.556	2	midpoint
seqneut25to26_sera_1056_d28	A/DistritoFederal/2578578201/2025_H3N2	1673	interpolated	218.7	2	midpoint
seqneut25to26_sera_1056_d28	A/England/174/2025_H3N2	3354	interpolated		1	midpoint
seqneut25to26_sera_1056_d28	A/England/1822256/2025_H1N1	2430	interpolated	51.15	2	midpoint
seqneut25to26_sera_1056_d28	A/England/1837734/2025_H3N2	2940	interpolated	535.9	2	midpoint
seqneut25to26_sera_1056_d28	A/England/1837737/2025_H3N2	1738	interpolated	94.98	2	midpoint
seqneut25to26_sera_1056_d28	A/France/ARA-HCL025155099501/2025_H1N1	2526	interpolated		1	midpoint
seqneut25to26_sera_1056_d28	A/Galicia/GA-CHUAC-451/2025_H3N2	2621	interpolated	171.3	2	midpoint
seqneut25to26_sera_1056_d28	A/Ghana/ARI-25-1125/2025_H1N1	2834	interpolated	144	2	midpoint
seqneut25to26_sera_1056_d28	A/Ghana/FS-25-7077/2025_H3N2	2090	interpolated	218.7	2	midpoint
seqneut25to26_sera_1056_d28	A/Guangdong-Maonan/11438/2025_H3N2	3107	interpolated	139.2	2	midpoint
seqneut25to26_sera_1056_d28	A/Guangdong-Meijiang/11256/2025_H3N2	3357	interpolated	1044	2	midpoint
seqneut25to26_sera_1056_d28	A/Guangxi-Daxin/1643/2025_H3N2	1436	interpolated	266.7	2	midpoint
seqneut25to26_sera_1056_d28	A/Guangxi-Qingxiu/SWL11742/2025_H1N1	2584	interpolated	31.53	2	midpoint
seqneut25to26_sera_1056_d28	A/Hawaii/44/2025_H1N1	2701	interpolated	133.9	2	midpoint
seqneut25to26_sera_1056_d28	A/Hawaii/70/2019_H1N1	1410	interpolated	123.5	3	midpoint
seqneut25to26_sera_1056_d28	A/HongKong/1257/2025_H3N2	2928	interpolated	401.1	2	midpoint
seqneut25to26_sera_1056_d28	A/HongKong/1382/2025_H3N2	2706	interpolated	54.42	2	midpoint
seqneut25to26_sera_1056_d28	A/Indonesia/BIOKES-I-BT074/2025_H3N2	3434	interpolated	186.2	2	midpoint
seqneut25to26_sera_1056_d28	A/Indonesia/BIOKES-INAD491/2025_H3N2	3138	interpolated	974.4	2	midpoint
seqneut25to26_sera_1056_d28	A/Lao/820-2750/2025_H3N2	3744	interpolated	362.3	2	midpoint
seqneut25to26_sera_1056_d28	A/Malaysia/IMR/SARI/2028/2025_H3N2	4343	interpolated	35.59	2	midpoint
seqneut25to26_sera_1056_d28	A/Malaysia/IMR/SARI/2406/2025_H3N2	1256	interpolated	38.66	2	midpoint
seqneut25to26_sera_1056_d28	A/Malaysia/IMR/SARI/2517/2025_H3N2	2283	interpolated	149.6	2	midpoint
seqneut25to26_sera_1056_d28	A/Massachusetts/18/2022_H3N2	2773	interpolated	113	3	midpoint
seqneut25to26_sera_1056_d28	A/Michigan/110/2025_H3N2	2773	interpolated	299.3	2	midpoint
seqneut25to26_sera_1056_d28	A/Minnesota/96/2025_H3N2	2283	interpolated	328.8	2	midpoint
seqneut25to26_sera_1056_d28	A/Missouri/11/2025_H1N1	2507	interpolated	325.7	2	midpoint
seqneut25to26_sera_1056_d28	A/NewSouthWales/2526015582/2025_H3N2	2694	interpolated	68.68	2	midpoint
seqneut25to26_sera_1056_d28	A/NewSouthWales/2526015584/2025_H3N2	3127	interpolated	466.5	2	midpoint
seqneut25to26_sera_1056_d28	A/Norway/8765/2025_H3N2	2542	interpolated	17.75	2	midpoint
seqneut25to26_sera_1056_d28	A/Norway/8976/2025_H3N2	2553	interpolated	175.8	2	midpoint
seqneut25to26_sera_1056_d28	A/Norway/9107/2025_H1N1	2545	interpolated	56.91	2	midpoint
seqneut25to26_sera_1056_d28	A/Norway/9556/2025_H1N1	2012	interpolated	65.45	2	midpoint
seqneut25to26_sera_1056_d28	A/Peru/GIHSN-04-1089/2025_H3N2	2849	interpolated	303.3	2	midpoint
seqneut25to26_sera_1056_d28	A/Philippines/SARI25-1425/2025_H1N1	1807	interpolated	4.246	2	midpoint
seqneut25to26_sera_1056_d28	A/Queensland/2526516675/2025_H3N2	3054	interpolated	518.4	2	midpoint
seqneut25to26_sera_1056_d28	A/SouthAfrica/PET37604/2025_H3N2	2878	interpolated	114.7	2	midpoint
seqneut25to26_sera_1056_d28	A/SouthAfrica/PET37625/2025_H3N2	4033	interpolated	342.1	2	midpoint
seqneut25to26_sera_1056_d28	A/SouthAustralia/2519001037/2025_H1N1	2567	interpolated	183	2	midpoint
seqneut25to26_sera_1056_d28	A/SouthAustralia/2520702747/2025_H1N1	3446	interpolated	727.4	2	midpoint
seqneut25to26_sera_1056_d28	A/SouthAustralia/2523012764/2025_H1N1	2681	interpolated	122.2	2	midpoint
seqneut25to26_sera_1056_d28	A/SouthAustralia/2523812314/2025_H3N2	2777	interpolated	199.7	2	midpoint
seqneut25to26_sera_1056_d28	A/SouthAustralia/2524408801/2025_H3N2	2548	interpolated	444.1	2	midpoint
seqneut25to26_sera_1056_d28	A/SouthAustralia/2524712956/2025_H1N1	2551	interpolated	43.98	2	midpoint
seqneut25to26_sera_1056_d28	A/SouthAustralia/2525607496/2025_H3N2	2855	interpolated	34.69	2	midpoint
seqneut25to26_sera_1056_d28	A/SouthAustralia/2527003588/2025_H3N2	1780	interpolated	179.3	2	midpoint
seqneut25to26_sera_1056_d28	A/SouthAustralia/2527213276/2025_H3N2	2151	interpolated	116.5	2	midpoint
seqneut25to26_sera_1056_d28	A/SouthAustralia/2527612456/2025_H1N1	2517	interpolated	112	2	midpoint
seqneut25to26_sera_1056_d28	A/SouthAustralia/2527902708/2025_H3N2	2185	interpolated	287.7	2	midpoint
seqneut25to26_sera_1056_d28	A/Sydney/1359/2024_H3N2	4296	interpolated	210.2	2	midpoint
seqneut25to26_sera_1056_d28	A/Sydney/400/2025_H1N1	1438	interpolated	236.2	2	midpoint
seqneut25to26_sera_1056_d28	A/Tasmania/2521815682/2025_H3N2	2502	interpolated	97.11	2	midpoint
seqneut25to26_sera_1056_d28	A/Thailand/8/2022_H3N2	2924	interpolated	1107	3	midpoint
seqneut25to26_sera_1056_d28	A/Vermont/73/2025_H3N2	3182	interpolated	536.5	2	midpoint
seqneut25to26_sera_1056_d28	A/Victoria/4897/2022_IVR-238_H1N1	7576	interpolated	258.8	3	midpoint
seqneut25to26_sera_1056_d28	A/Wisconsin/588/2019_H1N1	2392	interpolated	104.9	3	midpoint
seqneut25to26_sera_1056_d28	A/Wisconsin/67/2022_H1N1	2760	interpolated	77.31	3	midpoint
seqneut25to26_sera_1056_d28	A/Zacapa/FLU-261/2025_H1N1	2861	interpolated	66.73	2	midpoint
seqneut25to26_sera_1057_d0	A/Alagoas/4130/2025_H3N2	1137	interpolated	221.9	2	midpoint
seqneut25to26_sera_1057_d0	A/Anapolis/LEIAL6543/2025_H3N2	847.6	interpolated	179.4	2	midpoint
seqneut25to26_sera_1057_d0	A/Andalucia/PMC-00977/2025_H1N1	207.6	interpolated	15.67	2	midpoint
seqneut25to26_sera_1057_d0	A/Aragon/2046/2025_H1N1	172.4	interpolated	28.95	2	midpoint
seqneut25to26_sera_1057_d0	A/Arica/59150/2025_H3N2	674.6	interpolated	85.56	2	midpoint
seqneut25to26_sera_1057_d0	A/Bahia/3102/2025_H3N2	1205	interpolated	656.5	2	midpoint
seqneut25to26_sera_1057_d0	A/Bangkok/1803/2025_H1N1	396	interpolated	62.09	2	midpoint
seqneut25to26_sera_1057_d0	A/Bangkok/P2229/2025_H1N1	384.8	interpolated	99.84	2	midpoint
seqneut25to26_sera_1057_d0	A/Bangkok/P2323/2025_H3N2	1163	interpolated	222.5	2	midpoint
seqneut25to26_sera_1057_d0	A/Bangkok/P2390/2025_H3N2	450.7	interpolated	16.62	2	midpoint
seqneut25to26_sera_1057_d0	A/Bangkok/P2391/2025_H3N2	300.2	interpolated	94.67	2	midpoint
seqneut25to26_sera_1057_d0	A/Bangkok/P2572/2025_H3N2	628.6	interpolated	9.069	2	midpoint
seqneut25to26_sera_1057_d0	A/Bangkok/P2921/2025_H3N2	1389	interpolated	79.64	2	midpoint
seqneut25to26_sera_1057_d0	A/Bangkok/P3067/2025_H1N1	222.2	interpolated	14.53	2	midpoint
seqneut25to26_sera_1057_d0	A/Bangkok/P3263/2025_H3N2	472.5	interpolated	210.9	2	midpoint
seqneut25to26_sera_1057_d0	A/Belgium/H0097/2025_H3N2	1461	interpolated	60.44	2	midpoint
seqneut25to26_sera_1057_d0	A/Bhutan/1267/2025_H3N2	734	interpolated	191.3	2	midpoint
seqneut25to26_sera_1057_d0	A/Bhutan/7/2025_H3N2	446.8	interpolated	69.44	2	midpoint
seqneut25to26_sera_1057_d0	A/BritishColumbia/PHL-2473/2025_H1N1	300.5	interpolated	16.63	2	midpoint
seqneut25to26_sera_1057_d0	A/California/61/2025_H3N2	320.6	interpolated	25.43	2	midpoint
seqneut25to26_sera_1057_d0	A/California/63/2025_H1N1	304.5	interpolated	116.6	2	midpoint
seqneut25to26_sera_1057_d0	A/Canberra/465/2025_H1N1	745.8	interpolated	91.34	2	midpoint
seqneut25to26_sera_1057_d0	A/Canberra/530/2025_H1N1	279.7	interpolated	10.05	2	midpoint
seqneut25to26_sera_1057_d0	A/Catalonia/NSVH102689455/2025_H1N1	367.5	interpolated	66.07	2	midpoint
seqneut25to26_sera_1057_d0	A/Colorado/105/2025_H1N1	177.2	interpolated	22.62	2	midpoint
seqneut25to26_sera_1057_d0	A/CoteDIvoire/2007/2025_H1N1	370.1	interpolated	17.32	2	midpoint
seqneut25to26_sera_1057_d0	A/Croatia/10136RV/2023-egg_H3N2	806.9	interpolated	387.7	2	midpoint
seqneut25to26_sera_1057_d0	A/Darwin/1405/2025_H1N1	353.6	interpolated	76.06	2	midpoint
seqneut25to26_sera_1057_d0	A/Darwin/1461/2025_H3N2	463.7	interpolated	143.6	2	midpoint
seqneut25to26_sera_1057_d0	A/Denmark/3070/2025_H1N1	291.1	interpolated	40.32	2	midpoint
seqneut25to26_sera_1057_d0	A/DistrictOfColumbia/27/2023_H3N2	549.4	interpolated	149.4	2	midpoint
seqneut25to26_sera_1057_d0	A/DistrictOfColumbia/57/2025_H3N2	488.6	interpolated	200.2	2	midpoint
seqneut25to26_sera_1057_d0	A/DistritoFederal/250106000728/2025_H3N2	468.9	interpolated	3.242	2	midpoint
seqneut25to26_sera_1057_d0	A/DistritoFederal/2578578201/2025_H3N2	712.7	interpolated	371.1	2	midpoint
seqneut25to26_sera_1057_d0	A/England/174/2025_H3N2	647.2	interpolated		1	midpoint
seqneut25to26_sera_1057_d0	A/England/1822256/2025_H1N1	220.7	interpolated	23.59	2	midpoint
seqneut25to26_sera_1057_d0	A/England/1837734/2025_H3N2	675.8	interpolated	201.2	2	midpoint
seqneut25to26_sera_1057_d0	A/England/1837737/2025_H3N2	884.2	interpolated	378.3	2	midpoint
seqneut25to26_sera_1057_d0	A/France/ARA-HCL025155099501/2025_H1N1	242.3	interpolated		1	midpoint
seqneut25to26_sera_1057_d0	A/Galicia/GA-CHUAC-451/2025_H3N2	1165	interpolated	514.7	2	midpoint
seqneut25to26_sera_1057_d0	A/Ghana/ARI-25-1125/2025_H1N1	254.2	interpolated	7.033	2	midpoint
seqneut25to26_sera_1057_d0	A/Ghana/FS-25-7077/2025_H3N2	535.7	interpolated	87.56	2	midpoint
seqneut25to26_sera_1057_d0	A/Guangdong-Maonan/11438/2025_H3N2	1381	interpolated	966.3	2	midpoint
seqneut25to26_sera_1057_d0	A/Guangdong-Meijiang/11256/2025_H3N2	1701	interpolated	219.2	2	midpoint
seqneut25to26_sera_1057_d0	A/Guangxi-Daxin/1643/2025_H3N2	628.5	interpolated	405.6	2	midpoint
seqneut25to26_sera_1057_d0	A/Guangxi-Qingxiu/SWL11742/2025_H1N1	510.7	interpolated	110.7	2	midpoint
seqneut25to26_sera_1057_d0	A/Hawaii/44/2025_H1N1	300.9	interpolated	22.31	2	midpoint
seqneut25to26_sera_1057_d0	A/Hawaii/70/2019_H1N1	276.5	interpolated	16.69	3	midpoint
seqneut25to26_sera_1057_d0	A/HongKong/1257/2025_H3N2	762.8	interpolated	87.26	2	midpoint
seqneut25to26_sera_1057_d0	A/HongKong/1382/2025_H3N2	459	interpolated	156.9	2	midpoint
seqneut25to26_sera_1057_d0	A/Indonesia/BIOKES-I-BT074/2025_H3N2	990.4	interpolated	3.519	2	midpoint
seqneut25to26_sera_1057_d0	A/Indonesia/BIOKES-INAD491/2025_H3N2	833	interpolated	163.4	2	midpoint
seqneut25to26_sera_1057_d0	A/Lao/820-2750/2025_H3N2	580.7	interpolated	251.6	2	midpoint
seqneut25to26_sera_1057_d0	A/Malaysia/IMR/SARI/2028/2025_H3N2	1590	interpolated	321.8	2	midpoint
seqneut25to26_sera_1057_d0	A/Malaysia/IMR/SARI/2406/2025_H3N2	243.8	interpolated	22.21	2	midpoint
seqneut25to26_sera_1057_d0	A/Malaysia/IMR/SARI/2517/2025_H3N2	470.1	interpolated	65.26	2	midpoint
seqneut25to26_sera_1057_d0	A/Massachusetts/18/2022_H3N2	1202	interpolated	741.6	3	midpoint
seqneut25to26_sera_1057_d0	A/Michigan/110/2025_H3N2	628.9	interpolated	168	2	midpoint
seqneut25to26_sera_1057_d0	A/Minnesota/96/2025_H3N2	608.9	interpolated	116	2	midpoint
seqneut25to26_sera_1057_d0	A/Missouri/11/2025_H1N1	547.9	interpolated	51.95	2	midpoint
seqneut25to26_sera_1057_d0	A/NewSouthWales/2526015582/2025_H3N2	424.1	interpolated	47.51	2	midpoint
seqneut25to26_sera_1057_d0	A/NewSouthWales/2526015584/2025_H3N2	753.4	interpolated	283.1	2	midpoint
seqneut25to26_sera_1057_d0	A/Norway/8765/2025_H3N2	876.5	interpolated	5.696	2	midpoint
seqneut25to26_sera_1057_d0	A/Norway/8976/2025_H3N2	815.5	interpolated	127.3	2	midpoint
seqneut25to26_sera_1057_d0	A/Norway/9107/2025_H1N1	404.8	interpolated	57.84	2	midpoint
seqneut25to26_sera_1057_d0	A/Norway/9556/2025_H1N1	271.7	interpolated	28.9	2	midpoint
seqneut25to26_sera_1057_d0	A/Peru/GIHSN-04-1089/2025_H3N2	596.7	interpolated	32.12	2	midpoint
seqneut25to26_sera_1057_d0	A/Philippines/SARI25-1425/2025_H1N1	334.4	interpolated	28.77	2	midpoint
seqneut25to26_sera_1057_d0	A/Queensland/2526516675/2025_H3N2	551.8	interpolated	271.4	2	midpoint
seqneut25to26_sera_1057_d0	A/SouthAfrica/PET37604/2025_H3N2	1022	interpolated	322.6	2	midpoint
seqneut25to26_sera_1057_d0	A/SouthAfrica/PET37625/2025_H3N2	1321	interpolated	97.66	2	midpoint
seqneut25to26_sera_1057_d0	A/SouthAustralia/2519001037/2025_H1N1	385.8	interpolated	57.07	2	midpoint
seqneut25to26_sera_1057_d0	A/SouthAustralia/2520702747/2025_H1N1	669.2	interpolated	308.9	2	midpoint
seqneut25to26_sera_1057_d0	A/SouthAustralia/2523012764/2025_H1N1	526	interpolated	99.06	2	midpoint
seqneut25to26_sera_1057_d0	A/SouthAustralia/2523812314/2025_H3N2	1019	interpolated	48.94	2	midpoint
seqneut25to26_sera_1057_d0	A/SouthAustralia/2524408801/2025_H3N2	499.7	interpolated	130.2	2	midpoint
seqneut25to26_sera_1057_d0	A/SouthAustralia/2524712956/2025_H1N1	366	interpolated	15.15	2	midpoint
seqneut25to26_sera_1057_d0	A/SouthAustralia/2525607496/2025_H3N2	233.4	interpolated	61.64	2	midpoint
seqneut25to26_sera_1057_d0	A/SouthAustralia/2527003588/2025_H3N2	321	interpolated	55.33	2	midpoint
seqneut25to26_sera_1057_d0	A/SouthAustralia/2527213276/2025_H3N2	663.2	interpolated	127.7	2	midpoint
seqneut25to26_sera_1057_d0	A/SouthAustralia/2527612456/2025_H1N1	148.4	interpolated	33.81	2	midpoint
seqneut25to26_sera_1057_d0	A/SouthAustralia/2527902708/2025_H3N2	312.5	interpolated	89.37	2	midpoint
seqneut25to26_sera_1057_d0	A/Sydney/1359/2024_H3N2	370.7	interpolated	71.39	2	midpoint
seqneut25to26_sera_1057_d0	A/Sydney/400/2025_H1N1	428.8	interpolated	8.942	2	midpoint
seqneut25to26_sera_1057_d0	A/Tasmania/2521815682/2025_H3N2	957.3	interpolated	454.1	2	midpoint
seqneut25to26_sera_1057_d0	A/Thailand/8/2022_H3N2	1463	interpolated	459	3	midpoint
seqneut25to26_sera_1057_d0	A/Vermont/73/2025_H3N2	446.7	interpolated	67.09	2	midpoint
seqneut25to26_sera_1057_d0	A/Victoria/4897/2022_IVR-238_H1N1	389.1	interpolated	53	3	midpoint
seqneut25to26_sera_1057_d0	A/Wisconsin/588/2019_H1N1	335.8	interpolated	17.05	3	midpoint
seqneut25to26_sera_1057_d0	A/Wisconsin/67/2022_H1N1	276.1	interpolated	25.71	3	midpoint
seqneut25to26_sera_1057_d0	A/Zacapa/FLU-261/2025_H1N1	476.9	interpolated	102.7	2	midpoint
seqneut25to26_sera_1057_d28	A/Alagoas/4130/2025_H3N2	2382	interpolated	783	2	midpoint
seqneut25to26_sera_1057_d28	A/Anapolis/LEIAL6543/2025_H3N2	3785	interpolated	1571	2	midpoint
seqneut25to26_sera_1057_d28	A/Andalucia/PMC-00977/2025_H1N1	427.2	interpolated	4.648	2	midpoint
seqneut25to26_sera_1057_d28	A/Aragon/2046/2025_H1N1	441	interpolated	67.8	2	midpoint
seqneut25to26_sera_1057_d28	A/Arica/59150/2025_H3N2	2731	interpolated	6.7	2	midpoint
seqneut25to26_sera_1057_d28	A/Bahia/3102/2025_H3N2	5955	interpolated	1267	2	midpoint
seqneut25to26_sera_1057_d28	A/Bangkok/1803/2025_H1N1	681.5	interpolated	45.8	2	midpoint
seqneut25to26_sera_1057_d28	A/Bangkok/P2229/2025_H1N1	903.7	interpolated	18.21	2	midpoint
seqneut25to26_sera_1057_d28	A/Bangkok/P2323/2025_H3N2	3049	interpolated	272.1	2	midpoint
seqneut25to26_sera_1057_d28	A/Bangkok/P2390/2025_H3N2	3164	interpolated	571.4	2	midpoint
seqneut25to26_sera_1057_d28	A/Bangkok/P2391/2025_H3N2	1469	interpolated	9.377	2	midpoint
seqneut25to26_sera_1057_d28	A/Bangkok/P2572/2025_H3N2	3104	interpolated	246	2	midpoint
seqneut25to26_sera_1057_d28	A/Bangkok/P2921/2025_H3N2	6434	interpolated	1898	2	midpoint
seqneut25to26_sera_1057_d28	A/Bangkok/P3067/2025_H1N1	780.4	interpolated	169.4	2	midpoint
seqneut25to26_sera_1057_d28	A/Bangkok/P3263/2025_H3N2	2622	interpolated	268.3	2	midpoint
seqneut25to26_sera_1057_d28	A/Belgium/H0097/2025_H3N2	6702	interpolated	519.2	2	midpoint
seqneut25to26_sera_1057_d28	A/Bhutan/1267/2025_H3N2	4492	interpolated	16.96	2	midpoint
seqneut25to26_sera_1057_d28	A/Bhutan/7/2025_H3N2	3822	interpolated	1666	2	midpoint
seqneut25to26_sera_1057_d28	A/BritishColumbia/PHL-2473/2025_H1N1	689.9	interpolated	50.53	2	midpoint
seqneut25to26_sera_1057_d28	A/California/61/2025_H3N2	3440	interpolated	391.4	2	midpoint
seqneut25to26_sera_1057_d28	A/California/63/2025_H1N1	603.6	interpolated	204.8	2	midpoint
seqneut25to26_sera_1057_d28	A/Canberra/465/2025_H1N1	1253	interpolated	92.74	2	midpoint
seqneut25to26_sera_1057_d28	A/Canberra/530/2025_H1N1	787.9	interpolated	60.99	2	midpoint
seqneut25to26_sera_1057_d28	A/Catalonia/NSVH102689455/2025_H1N1	742.8	interpolated	131.8	2	midpoint
seqneut25to26_sera_1057_d28	A/Colorado/105/2025_H1N1	588.8	interpolated	34.13	2	midpoint
seqneut25to26_sera_1057_d28	A/CoteDIvoire/2007/2025_H1N1	747.1	interpolated	24.14	2	midpoint
seqneut25to26_sera_1057_d28	A/Croatia/10136RV/2023-egg_H3N2	7648	interpolated	3217	2	midpoint
seqneut25to26_sera_1057_d28	A/Darwin/1405/2025_H1N1	761.1	interpolated	39.4	2	midpoint
seqneut25to26_sera_1057_d28	A/Darwin/1461/2025_H3N2	4710	interpolated	155.3	2	midpoint
seqneut25to26_sera_1057_d28	A/Denmark/3070/2025_H1N1	714.2	interpolated	8.141	2	midpoint
seqneut25to26_sera_1057_d28	A/DistrictOfColumbia/27/2023_H3N2	5964	interpolated	620.1	2	midpoint
seqneut25to26_sera_1057_d28	A/DistrictOfColumbia/57/2025_H3N2	2848	interpolated	65.96	2	midpoint
seqneut25to26_sera_1057_d28	A/DistritoFederal/250106000728/2025_H3N2	2366	interpolated	370.1	2	midpoint
seqneut25to26_sera_1057_d28	A/DistritoFederal/2578578201/2025_H3N2	4249	interpolated	955.3	2	midpoint
seqneut25to26_sera_1057_d28	A/England/174/2025_H3N2	4862	interpolated		1	midpoint
seqneut25to26_sera_1057_d28	A/England/1822256/2025_H1N1	499	interpolated	44.95	2	midpoint
seqneut25to26_sera_1057_d28	A/England/1837734/2025_H3N2	3088	interpolated	257.1	2	midpoint
seqneut25to26_sera_1057_d28	A/England/1837737/2025_H3N2	2082	interpolated	28.61	2	midpoint
seqneut25to26_sera_1057_d28	A/France/ARA-HCL025155099501/2025_H1N1	561.9	interpolated		1	midpoint
seqneut25to26_sera_1057_d28	A/Galicia/GA-CHUAC-451/2025_H3N2	5542	interpolated	639.4	2	midpoint
seqneut25to26_sera_1057_d28	A/Ghana/ARI-25-1125/2025_H1N1	456.9	interpolated	2.947	2	midpoint
seqneut25to26_sera_1057_d28	A/Ghana/FS-25-7077/2025_H3N2	3038	interpolated	58.24	2	midpoint
seqneut25to26_sera_1057_d28	A/Guangdong-Maonan/11438/2025_H3N2	9912	interpolated	2674	2	midpoint
seqneut25to26_sera_1057_d28	A/Guangdong-Meijiang/11256/2025_H3N2	5981	interpolated	700.9	2	midpoint
seqneut25to26_sera_1057_d28	A/Guangxi-Daxin/1643/2025_H3N2	5946	interpolated	1444	2	midpoint
seqneut25to26_sera_1057_d28	A/Guangxi-Qingxiu/SWL11742/2025_H1N1	883.3	interpolated	122.2	2	midpoint
seqneut25to26_sera_1057_d28	A/Hawaii/44/2025_H1N1	649.7	interpolated	6.448	2	midpoint
seqneut25to26_sera_1057_d28	A/Hawaii/70/2019_H1N1	1020	interpolated	148.5	3	midpoint
seqneut25to26_sera_1057_d28	A/HongKong/1257/2025_H3N2	3551	interpolated	24.68	2	midpoint
seqneut25to26_sera_1057_d28	A/HongKong/1382/2025_H3N2	2442	interpolated	132.8	2	midpoint
seqneut25to26_sera_1057_d28	A/Indonesia/BIOKES-I-BT074/2025_H3N2	7951	interpolated	760.8	2	midpoint
seqneut25to26_sera_1057_d28	A/Indonesia/BIOKES-INAD491/2025_H3N2	6857	interpolated	293.5	2	midpoint
seqneut25to26_sera_1057_d28	A/Lao/820-2750/2025_H3N2	3917	interpolated	896	2	midpoint
seqneut25to26_sera_1057_d28	A/Malaysia/IMR/SARI/2028/2025_H3N2	7243	interpolated	436.6	2	midpoint
seqneut25to26_sera_1057_d28	A/Malaysia/IMR/SARI/2406/2025_H3N2	1190	interpolated	99.79	2	midpoint
seqneut25to26_sera_1057_d28	A/Malaysia/IMR/SARI/2517/2025_H3N2	2387	interpolated	86.05	2	midpoint
seqneut25to26_sera_1057_d28	A/Massachusetts/18/2022_H3N2	4771	interpolated	371.7	3	midpoint
seqneut25to26_sera_1057_d28	A/Michigan/110/2025_H3N2	3419	interpolated	37.96	2	midpoint
seqneut25to26_sera_1057_d28	A/Minnesota/96/2025_H3N2	3311	interpolated	348.9	2	midpoint
seqneut25to26_sera_1057_d28	A/Missouri/11/2025_H1N1	1219	interpolated	60.64	2	midpoint
seqneut25to26_sera_1057_d28	A/NewSouthWales/2526015582/2025_H3N2	3148	interpolated	196.2	2	midpoint
seqneut25to26_sera_1057_d28	A/NewSouthWales/2526015584/2025_H3N2	3327	interpolated	338.5	2	midpoint
seqneut25to26_sera_1057_d28	A/Norway/8765/2025_H3N2	3703	interpolated	11.08	2	midpoint
seqneut25to26_sera_1057_d28	A/Norway/8976/2025_H3N2	2587	interpolated	454.3	2	midpoint
seqneut25to26_sera_1057_d28	A/Norway/9107/2025_H1N1	872.4	interpolated	3.932	2	midpoint
seqneut25to26_sera_1057_d28	A/Norway/9556/2025_H1N1	560.4	interpolated	2.922	2	midpoint
seqneut25to26_sera_1057_d28	A/Peru/GIHSN-04-1089/2025_H3N2	6828	interpolated	1175	2	midpoint
seqneut25to26_sera_1057_d28	A/Philippines/SARI25-1425/2025_H1N1	914.6	interpolated	75.43	2	midpoint
seqneut25to26_sera_1057_d28	A/Queensland/2526516675/2025_H3N2	3609	interpolated	128.4	2	midpoint
seqneut25to26_sera_1057_d28	A/SouthAfrica/PET37604/2025_H3N2	6341	interpolated	1107	2	midpoint
seqneut25to26_sera_1057_d28	A/SouthAfrica/PET37625/2025_H3N2	8868	interpolated	165.6	2	midpoint
seqneut25to26_sera_1057_d28	A/SouthAustralia/2519001037/2025_H1N1	946.2	interpolated	33.63	2	midpoint
seqneut25to26_sera_1057_d28	A/SouthAustralia/2520702747/2025_H1N1	652.9	interpolated	158.1	2	midpoint
seqneut25to26_sera_1057_d28	A/SouthAustralia/2523012764/2025_H1N1	1267	interpolated	417.2	2	midpoint
seqneut25to26_sera_1057_d28	A/SouthAustralia/2523812314/2025_H3N2	3833	interpolated	510.4	2	midpoint
seqneut25to26_sera_1057_d28	A/SouthAustralia/2524408801/2025_H3N2	3575	interpolated	39.51	2	midpoint
seqneut25to26_sera_1057_d28	A/SouthAustralia/2524712956/2025_H1N1	905.9	interpolated	65.39	2	midpoint
seqneut25to26_sera_1057_d28	A/SouthAustralia/2525607496/2025_H3N2	6560	interpolated	575.9	2	midpoint
seqneut25to26_sera_1057_d28	A/SouthAustralia/2527003588/2025_H3N2	2992	interpolated	1625	2	midpoint
seqneut25to26_sera_1057_d28	A/SouthAustralia/2527213276/2025_H3N2	2555	interpolated	140.6	2	midpoint
seqneut25to26_sera_1057_d28	A/SouthAustralia/2527612456/2025_H1N1	397	interpolated	65.83	2	midpoint
seqneut25to26_sera_1057_d28	A/SouthAustralia/2527902708/2025_H3N2	1981	interpolated	98.3	2	midpoint
seqneut25to26_sera_1057_d28	A/Sydney/1359/2024_H3N2	4698	interpolated	1306	2	midpoint
seqneut25to26_sera_1057_d28	A/Sydney/400/2025_H1N1	776.9	interpolated	88.01	2	midpoint
seqneut25to26_sera_1057_d28	A/Tasmania/2521815682/2025_H3N2	3593	interpolated	331.6	2	midpoint
seqneut25to26_sera_1057_d28	A/Thailand/8/2022_H3N2	1.362e+04	lower	1668	3	midpoint
seqneut25to26_sera_1057_d28	A/Vermont/73/2025_H3N2	2556	interpolated	1191	2	midpoint
seqneut25to26_sera_1057_d28	A/Victoria/4897/2022_IVR-238_H1N1	2876	interpolated	287.8	3	midpoint
seqneut25to26_sera_1057_d28	A/Wisconsin/588/2019_H1N1	716.1	interpolated	147.5	3	midpoint
seqneut25to26_sera_1057_d28	A/Wisconsin/67/2022_H1N1	641.9	interpolated	56.93	3	midpoint
seqneut25to26_sera_1057_d28	A/Zacapa/FLU-261/2025_H1N1	981.6	interpolated	17.94	2	midpoint
seqneut25to26_sera_1058_d0	A/Alagoas/4130/2025_H3N2	202	interpolated	17.54	2	midpoint
seqneut25to26_sera_1058_d0	A/Anapolis/LEIAL6543/2025_H3N2	93.72	interpolated	12.92	2	midpoint
seqneut25to26_sera_1058_d0	A/Andalucia/PMC-00977/2025_H1N1	717.3	interpolated	8.341	2	midpoint
seqneut25to26_sera_1058_d0	A/Aragon/2046/2025_H1N1	785.6	interpolated	93.28	2	midpoint
seqneut25to26_sera_1058_d0	A/Arica/59150/2025_H3N2	135.4	interpolated	18.99	2	midpoint
seqneut25to26_sera_1058_d0	A/Bahia/3102/2025_H3N2	191.5	interpolated	68.04	2	midpoint
seqneut25to26_sera_1058_d0	A/Bangkok/1803/2025_H1N1	406.1	interpolated	43.17	2	midpoint
seqneut25to26_sera_1058_d0	A/Bangkok/P2229/2025_H1N1	1083	interpolated	96.53	2	midpoint
seqneut25to26_sera_1058_d0	A/Bangkok/P2323/2025_H3N2	118.8	interpolated	9.987	2	midpoint
seqneut25to26_sera_1058_d0	A/Bangkok/P2390/2025_H3N2	100.2	interpolated	6.01	2	midpoint
seqneut25to26_sera_1058_d0	A/Bangkok/P2391/2025_H3N2	161.5	interpolated	74.96	2	midpoint
seqneut25to26_sera_1058_d0	A/Bangkok/P2572/2025_H3N2	73.55	interpolated	3.065	2	midpoint
seqneut25to26_sera_1058_d0	A/Bangkok/P2921/2025_H3N2	111.7	interpolated	1.332	2	midpoint
seqneut25to26_sera_1058_d0	A/Bangkok/P3067/2025_H1N1	766.9	interpolated	94.66	2	midpoint
seqneut25to26_sera_1058_d0	A/Bangkok/P3263/2025_H3N2	175.2	interpolated		1	midpoint
seqneut25to26_sera_1058_d0	A/Belgium/H0097/2025_H3N2	91.25	interpolated	2.662	2	midpoint
seqneut25to26_sera_1058_d0	A/Bhutan/1267/2025_H3N2	95.54	interpolated	5.997	2	midpoint
seqneut25to26_sera_1058_d0	A/Bhutan/7/2025_H3N2	331.4	interpolated	9.095	2	midpoint
seqneut25to26_sera_1058_d0	A/BritishColumbia/PHL-2473/2025_H1N1	767.4	interpolated	87.74	2	midpoint
seqneut25to26_sera_1058_d0	A/California/61/2025_H3N2	107.2	interpolated	6.889	2	midpoint
seqneut25to26_sera_1058_d0	A/California/63/2025_H1N1	851.1	interpolated	15.48	2	midpoint
seqneut25to26_sera_1058_d0	A/Canberra/465/2025_H1N1	982.5	interpolated	319.4	2	midpoint
seqneut25to26_sera_1058_d0	A/Canberra/530/2025_H1N1	675.9	interpolated	28.46	2	midpoint
seqneut25to26_sera_1058_d0	A/Catalonia/NSVH102689455/2025_H1N1	979.8	interpolated	17.33	2	midpoint
seqneut25to26_sera_1058_d0	A/Colorado/105/2025_H1N1	633.1	interpolated	116.6	2	midpoint
seqneut25to26_sera_1058_d0	A/CoteDIvoire/2007/2025_H1N1	881.4	interpolated	26.6	2	midpoint
seqneut25to26_sera_1058_d0	A/Croatia/10136RV/2023-egg_H3N2	193	interpolated	1.48	2	midpoint
seqneut25to26_sera_1058_d0	A/Darwin/1405/2025_H1N1	884	interpolated	0.1486	2	midpoint
seqneut25to26_sera_1058_d0	A/Darwin/1461/2025_H3N2	235	interpolated	7.137	2	midpoint
seqneut25to26_sera_1058_d0	A/Denmark/3070/2025_H1N1	1141	interpolated	217.4	2	midpoint
seqneut25to26_sera_1058_d0	A/DistrictOfColumbia/27/2023_H3N2	150.3	interpolated	15.11	2	midpoint
seqneut25to26_sera_1058_d0	A/DistrictOfColumbia/57/2025_H3N2	133.5	interpolated	71.41	2	midpoint
seqneut25to26_sera_1058_d0	A/DistritoFederal/250106000728/2025_H3N2	78.96	interpolated	9.193	2	midpoint
seqneut25to26_sera_1058_d0	A/DistritoFederal/2578578201/2025_H3N2	113.3	interpolated	19.22	2	midpoint
seqneut25to26_sera_1058_d0	A/England/174/2025_H3N2	255.7	interpolated		1	midpoint
seqneut25to26_sera_1058_d0	A/England/1822256/2025_H1N1	1146	interpolated	179.2	2	midpoint
seqneut25to26_sera_1058_d0	A/England/1837734/2025_H3N2	77.91	interpolated	1.198	2	midpoint
seqneut25to26_sera_1058_d0	A/England/1837737/2025_H3N2	130.6	interpolated	5.597	2	midpoint
seqneut25to26_sera_1058_d0	A/France/ARA-HCL025155099501/2025_H1N1	709.1	interpolated		1	midpoint
seqneut25to26_sera_1058_d0	A/Galicia/GA-CHUAC-451/2025_H3N2	111.5	interpolated	3.017	2	midpoint
seqneut25to26_sera_1058_d0	A/Ghana/ARI-25-1125/2025_H1N1	828.7	interpolated	219.1	2	midpoint
seqneut25to26_sera_1058_d0	A/Ghana/FS-25-7077/2025_H3N2	104.8	interpolated	5.901	2	midpoint
seqneut25to26_sera_1058_d0	A/Guangdong-Maonan/11438/2025_H3N2	234.7	interpolated	42.21	2	midpoint
seqneut25to26_sera_1058_d0	A/Guangdong-Meijiang/11256/2025_H3N2	188.6	interpolated	19.07	2	midpoint
seqneut25to26_sera_1058_d0	A/Guangxi-Daxin/1643/2025_H3N2	278.8	interpolated	69.62	2	midpoint
seqneut25to26_sera_1058_d0	A/Guangxi-Qingxiu/SWL11742/2025_H1N1	891.1	interpolated	31.77	2	midpoint
seqneut25to26_sera_1058_d0	A/Hawaii/44/2025_H1N1	995.4	interpolated	195	2	midpoint
seqneut25to26_sera_1058_d0	A/Hawaii/70/2019_H1N1	1643	interpolated	106.5	3	midpoint
seqneut25to26_sera_1058_d0	A/HongKong/1257/2025_H3N2	109.2	interpolated	15.88	2	midpoint
seqneut25to26_sera_1058_d0	A/HongKong/1382/2025_H3N2	178	interpolated	51.4	2	midpoint
seqneut25to26_sera_1058_d0	A/Indonesia/BIOKES-I-BT074/2025_H3N2	272.2	interpolated	5.253	2	midpoint
seqneut25to26_sera_1058_d0	A/Indonesia/BIOKES-INAD491/2025_H3N2	202.6	interpolated	6.743	2	midpoint
seqneut25to26_sera_1058_d0	A/Lao/820-2750/2025_H3N2	98.91	interpolated	0.8662	2	midpoint
seqneut25to26_sera_1058_d0	A/Malaysia/IMR/SARI/2028/2025_H3N2	173.6	interpolated	22.19	2	midpoint
seqneut25to26_sera_1058_d0	A/Malaysia/IMR/SARI/2406/2025_H3N2	103.5	interpolated	6.006	2	midpoint
seqneut25to26_sera_1058_d0	A/Malaysia/IMR/SARI/2517/2025_H3N2	86.19	interpolated	0.3887	2	midpoint
seqneut25to26_sera_1058_d0	A/Massachusetts/18/2022_H3N2	114.1	interpolated	7.977	3	midpoint
seqneut25to26_sera_1058_d0	A/Michigan/110/2025_H3N2	149.7	interpolated	42.18	2	midpoint
seqneut25to26_sera_1058_d0	A/Minnesota/96/2025_H3N2	100.6	interpolated	24.75	2	midpoint
seqneut25to26_sera_1058_d0	A/Missouri/11/2025_H1N1	1108	interpolated	165.1	2	midpoint
seqneut25to26_sera_1058_d0	A/NewSouthWales/2526015582/2025_H3N2	111.5	interpolated	7.243	2	midpoint
seqneut25to26_sera_1058_d0	A/NewSouthWales/2526015584/2025_H3N2	162.1	interpolated	12.97	2	midpoint
seqneut25to26_sera_1058_d0	A/Norway/8765/2025_H3N2	97.58	interpolated	1.558	2	midpoint
seqneut25to26_sera_1058_d0	A/Norway/8976/2025_H3N2	86.23	interpolated	6.922	2	midpoint
seqneut25to26_sera_1058_d0	A/Norway/9107/2025_H1N1	766.6	interpolated	11.72	2	midpoint
seqneut25to26_sera_1058_d0	A/Norway/9556/2025_H1N1	425.1	interpolated	5.053	2	midpoint
seqneut25to26_sera_1058_d0	A/Peru/GIHSN-04-1089/2025_H3N2	175.5	interpolated	25.55	2	midpoint
seqneut25to26_sera_1058_d0	A/Philippines/SARI25-1425/2025_H1N1	425.7	interpolated	0.16	2	midpoint
seqneut25to26_sera_1058_d0	A/Queensland/2526516675/2025_H3N2	105.4	interpolated	7.52	2	midpoint
seqneut25to26_sera_1058_d0	A/SouthAfrica/PET37604/2025_H3N2	352.8	interpolated	83.66	2	midpoint
seqneut25to26_sera_1058_d0	A/SouthAfrica/PET37625/2025_H3N2	371.1	interpolated	68.54	2	midpoint
seqneut25to26_sera_1058_d0	A/SouthAustralia/2519001037/2025_H1N1	799.3	interpolated	87.12	2	midpoint
seqneut25to26_sera_1058_d0	A/SouthAustralia/2520702747/2025_H1N1	935.5	interpolated	57.76	2	midpoint
seqneut25to26_sera_1058_d0	A/SouthAustralia/2523012764/2025_H1N1	982.8	interpolated	144.1	2	midpoint
seqneut25to26_sera_1058_d0	A/SouthAustralia/2523812314/2025_H3N2	353.4	interpolated	59.16	2	midpoint
seqneut25to26_sera_1058_d0	A/SouthAustralia/2524408801/2025_H3N2	77.19	interpolated	3.966	2	midpoint
seqneut25to26_sera_1058_d0	A/SouthAustralia/2524712956/2025_H1N1	834.7	interpolated	97.58	2	midpoint
seqneut25to26_sera_1058_d0	A/SouthAustralia/2525607496/2025_H3N2	92.49	interpolated	14.75	2	midpoint
seqneut25to26_sera_1058_d0	A/SouthAustralia/2527003588/2025_H3N2	71.5	interpolated	19.46	2	midpoint
seqneut25to26_sera_1058_d0	A/SouthAustralia/2527213276/2025_H3N2	103.3	interpolated	26.93	2	midpoint
seqneut25to26_sera_1058_d0	A/SouthAustralia/2527612456/2025_H1N1	683.8	interpolated	28.69	2	midpoint
seqneut25to26_sera_1058_d0	A/SouthAustralia/2527902708/2025_H3N2	166.7	interpolated	69.11	2	midpoint
seqneut25to26_sera_1058_d0	A/Sydney/1359/2024_H3N2	315.7	interpolated	15.56	2	midpoint
seqneut25to26_sera_1058_d0	A/Sydney/400/2025_H1N1	985.5	interpolated	293.2	2	midpoint
seqneut25to26_sera_1058_d0	A/Tasmania/2521815682/2025_H3N2	120.2	interpolated	12.61	2	midpoint
seqneut25to26_sera_1058_d0	A/Thailand/8/2022_H3N2	349	interpolated	88.06	2	midpoint
seqneut25to26_sera_1058_d0	A/Vermont/73/2025_H3N2	123.2	interpolated	49.48	2	midpoint
seqneut25to26_sera_1058_d0	A/Victoria/4897/2022_IVR-238_H1N1	3680	interpolated	110.2	3	midpoint
seqneut25to26_sera_1058_d0	A/Wisconsin/588/2019_H1N1	1233	interpolated	50.09	3	midpoint
seqneut25to26_sera_1058_d0	A/Wisconsin/67/2022_H1N1	960.1	interpolated	40.92	3	midpoint
seqneut25to26_sera_1058_d0	A/Zacapa/FLU-261/2025_H1N1	1371	interpolated	451.2	2	midpoint
seqneut25to26_sera_1058_d28	A/Alagoas/4130/2025_H3N2	1426	interpolated	218.6	2	midpoint
seqneut25to26_sera_1058_d28	A/Anapolis/LEIAL6543/2025_H3N2	1158	interpolated	172.7	2	midpoint
seqneut25to26_sera_1058_d28	A/Andalucia/PMC-00977/2025_H1N1	1.362e+04	lower	0	2	midpoint
seqneut25to26_sera_1058_d28	A/Aragon/2046/2025_H1N1	1.362e+04	lower	0	2	midpoint
seqneut25to26_sera_1058_d28	A/Arica/59150/2025_H3N2	971.5	interpolated	159.8	2	midpoint
seqneut25to26_sera_1058_d28	A/Bahia/3102/2025_H3N2	1203	interpolated	175.5	2	midpoint
seqneut25to26_sera_1058_d28	A/Bangkok/1803/2025_H1N1	4924	interpolated	19.09	2	midpoint
seqneut25to26_sera_1058_d28	A/Bangkok/P2229/2025_H1N1	1.362e+04	lower	0	2	midpoint
seqneut25to26_sera_1058_d28	A/Bangkok/P2323/2025_H3N2	558.1	interpolated	13.89	2	midpoint
seqneut25to26_sera_1058_d28	A/Bangkok/P2390/2025_H3N2	485.8	interpolated	76.42	2	midpoint
seqneut25to26_sera_1058_d28	A/Bangkok/P2391/2025_H3N2	1359	interpolated	109.3	2	midpoint
seqneut25to26_sera_1058_d28	A/Bangkok/P2572/2025_H3N2	503.8	interpolated	132.3	2	midpoint
seqneut25to26_sera_1058_d28	A/Bangkok/P2921/2025_H3N2	1603	interpolated	289.9	2	midpoint
seqneut25to26_sera_1058_d28	A/Bangkok/P3067/2025_H1N1	1.362e+04	lower	0	2	midpoint
seqneut25to26_sera_1058_d28	A/Bangkok/P3263/2025_H3N2	1116	interpolated	467.4	2	midpoint
seqneut25to26_sera_1058_d28	A/Belgium/H0097/2025_H3N2	1276	interpolated	200.7	2	midpoint
seqneut25to26_sera_1058_d28	A/Bhutan/1267/2025_H3N2	1559	interpolated	93.42	2	midpoint
seqneut25to26_sera_1058_d28	A/Bhutan/7/2025_H3N2	2086	interpolated	307.1	2	midpoint
seqneut25to26_sera_1058_d28	A/BritishColumbia/PHL-2473/2025_H1N1	1.362e+04	lower	0	2	midpoint
seqneut25to26_sera_1058_d28	A/California/61/2025_H3N2	394.3	interpolated	46.93	2	midpoint
seqneut25to26_sera_1058_d28	A/California/63/2025_H1N1	1.362e+04	lower	0	2	midpoint
seqneut25to26_sera_1058_d28	A/Canberra/465/2025_H1N1	1.362e+04	lower	0	2	midpoint
seqneut25to26_sera_1058_d28	A/Canberra/530/2025_H1N1	1.362e+04	lower	0	2	midpoint
seqneut25to26_sera_1058_d28	A/Catalonia/NSVH102689455/2025_H1N1	1.362e+04	lower	0	2	midpoint
seqneut25to26_sera_1058_d28	A/Colorado/105/2025_H1N1	1.362e+04	lower	0	2	midpoint
seqneut25to26_sera_1058_d28	A/CoteDIvoire/2007/2025_H1N1	1.362e+04	lower	0	2	midpoint
seqneut25to26_sera_1058_d28	A/Croatia/10136RV/2023-egg_H3N2	1942	interpolated	918.5	2	midpoint
seqneut25to26_sera_1058_d28	A/Darwin/1405/2025_H1N1	1.362e+04	lower	0	2	midpoint
seqneut25to26_sera_1058_d28	A/Darwin/1461/2025_H3N2	2841	interpolated	552	2	midpoint
seqneut25to26_sera_1058_d28	A/Denmark/3070/2025_H1N1	1.362e+04	lower	0	2	midpoint
seqneut25to26_sera_1058_d28	A/DistrictOfColumbia/27/2023_H3N2	1844	interpolated	226.3	2	midpoint
seqneut25to26_sera_1058_d28	A/DistrictOfColumbia/57/2025_H3N2	664.8	interpolated	128.7	2	midpoint
seqneut25to26_sera_1058_d28	A/DistritoFederal/250106000728/2025_H3N2	1236	interpolated	19.79	2	midpoint
seqneut25to26_sera_1058_d28	A/DistritoFederal/2578578201/2025_H3N2	1759	interpolated	251.7	2	midpoint
seqneut25to26_sera_1058_d28	A/England/174/2025_H3N2	1983	interpolated		1	midpoint
seqneut25to26_sera_1058_d28	A/England/1822256/2025_H1N1	1.362e+04	lower	0	2	midpoint
seqneut25to26_sera_1058_d28	A/England/1837734/2025_H3N2	421.8	interpolated	134.1	2	midpoint
seqneut25to26_sera_1058_d28	A/England/1837737/2025_H3N2	883.1	interpolated	38.75	2	midpoint
seqneut25to26_sera_1058_d28	A/France/ARA-HCL025155099501/2025_H1N1	1.362e+04	lower		1	midpoint
seqneut25to26_sera_1058_d28	A/Galicia/GA-CHUAC-451/2025_H3N2	1107	interpolated	56.49	2	midpoint
seqneut25to26_sera_1058_d28	A/Ghana/ARI-25-1125/2025_H1N1	1.362e+04	lower	0	2	midpoint
seqneut25to26_sera_1058_d28	A/Ghana/FS-25-7077/2025_H3N2	493.3	interpolated	30.23	2	midpoint
seqneut25to26_sera_1058_d28	A/Guangdong-Maonan/11438/2025_H3N2	1496	interpolated	383.3	2	midpoint
seqneut25to26_sera_1058_d28	A/Guangdong-Meijiang/11256/2025_H3N2	2232	interpolated	621.2	2	midpoint
seqneut25to26_sera_1058_d28	A/Guangxi-Daxin/1643/2025_H3N2	1501	interpolated	46.26	2	midpoint
seqneut25to26_sera_1058_d28	A/Guangxi-Qingxiu/SWL11742/2025_H1N1	1.362e+04	lower	0	2	midpoint
seqneut25to26_sera_1058_d28	A/Hawaii/44/2025_H1N1	1.362e+04	lower	0	2	midpoint
seqneut25to26_sera_1058_d28	A/Hawaii/70/2019_H1N1	5256	interpolated	504.4	3	midpoint
seqneut25to26_sera_1058_d28	A/HongKong/1257/2025_H3N2	1432	interpolated	407.2	2	midpoint
seqneut25to26_sera_1058_d28	A/HongKong/1382/2025_H3N2	954.5	interpolated	335.6	2	midpoint
seqneut25to26_sera_1058_d28	A/Indonesia/BIOKES-I-BT074/2025_H3N2	2308	interpolated	698.5	2	midpoint
seqneut25to26_sera_1058_d28	A/Indonesia/BIOKES-INAD491/2025_H3N2	2118	interpolated	502.2	2	midpoint
seqneut25to26_sera_1058_d28	A/Lao/820-2750/2025_H3N2	1244	interpolated	9.078	2	midpoint
seqneut25to26_sera_1058_d28	A/Malaysia/IMR/SARI/2028/2025_H3N2	2146	interpolated	65.38	2	midpoint
seqneut25to26_sera_1058_d28	A/Malaysia/IMR/SARI/2406/2025_H3N2	340.2	interpolated	50.89	2	midpoint
seqneut25to26_sera_1058_d28	A/Malaysia/IMR/SARI/2517/2025_H3N2	272.5	interpolated	15.41	2	midpoint
seqneut25to26_sera_1058_d28	A/Massachusetts/18/2022_H3N2	1005	interpolated	328.5	3	midpoint
seqneut25to26_sera_1058_d28	A/Michigan/110/2025_H3N2	1318	interpolated	105.1	2	midpoint
seqneut25to26_sera_1058_d28	A/Minnesota/96/2025_H3N2	1727	interpolated	272	2	midpoint
seqneut25to26_sera_1058_d28	A/Missouri/11/2025_H1N1	1.362e+04	lower	0	2	midpoint
seqneut25to26_sera_1058_d28	A/NewSouthWales/2526015582/2025_H3N2	518.5	interpolated	280.2	2	midpoint
seqneut25to26_sera_1058_d28	A/NewSouthWales/2526015584/2025_H3N2	623.4	interpolated	53.37	2	midpoint
seqneut25to26_sera_1058_d28	A/Norway/8765/2025_H3N2	583.9	interpolated	217.4	2	midpoint
seqneut25to26_sera_1058_d28	A/Norway/8976/2025_H3N2	338.1	interpolated	73.25	2	midpoint
seqneut25to26_sera_1058_d28	A/Norway/9107/2025_H1N1	1.362e+04	lower	0	2	midpoint
seqneut25to26_sera_1058_d28	A/Norway/9556/2025_H1N1	4961	interpolated	449.6	2	midpoint
seqneut25to26_sera_1058_d28	A/Peru/GIHSN-04-1089/2025_H3N2	1526	interpolated	84.16	2	midpoint
seqneut25to26_sera_1058_d28	A/Philippines/SARI25-1425/2025_H1N1	5195	interpolated	255	2	midpoint
seqneut25to26_sera_1058_d28	A/Queensland/2526516675/2025_H3N2	512.2	interpolated	180.5	2	midpoint
seqneut25to26_sera_1058_d28	A/SouthAfrica/PET37604/2025_H3N2	2647	interpolated	300.8	2	midpoint
seqneut25to26_sera_1058_d28	A/SouthAfrica/PET37625/2025_H3N2	2584	interpolated	113.4	2	midpoint
seqneut25to26_sera_1058_d28	A/SouthAustralia/2519001037/2025_H1N1	1.213e+04	interpolated	921.2	2	midpoint
seqneut25to26_sera_1058_d28	A/SouthAustralia/2520702747/2025_H1N1	1.362e+04	lower	0	2	midpoint
seqneut25to26_sera_1058_d28	A/SouthAustralia/2523012764/2025_H1N1	1.362e+04	lower	0	2	midpoint
seqneut25to26_sera_1058_d28	A/SouthAustralia/2523812314/2025_H3N2	1141	interpolated	276.8	2	midpoint
seqneut25to26_sera_1058_d28	A/SouthAustralia/2524408801/2025_H3N2	640.5	interpolated	22.49	2	midpoint
seqneut25to26_sera_1058_d28	A/SouthAustralia/2524712956/2025_H1N1	1.362e+04	lower	0	2	midpoint
seqneut25to26_sera_1058_d28	A/SouthAustralia/2525607496/2025_H3N2	2223	interpolated	53.01	2	midpoint
seqneut25to26_sera_1058_d28	A/SouthAustralia/2527003588/2025_H3N2	277.9	interpolated	57.88	2	midpoint
seqneut25to26_sera_1058_d28	A/SouthAustralia/2527213276/2025_H3N2	445.1	interpolated	213.6	2	midpoint
seqneut25to26_sera_1058_d28	A/SouthAustralia/2527612456/2025_H1N1	1.335e+04	lower	272.3	2	midpoint
seqneut25to26_sera_1058_d28	A/SouthAustralia/2527902708/2025_H3N2	440.7	interpolated	143.9	2	midpoint
seqneut25to26_sera_1058_d28	A/Sydney/1359/2024_H3N2	2059	interpolated	390.4	2	midpoint
seqneut25to26_sera_1058_d28	A/Sydney/400/2025_H1N1	5714	interpolated	42.96	2	midpoint
seqneut25to26_sera_1058_d28	A/Tasmania/2521815682/2025_H3N2	546	interpolated	50.3	2	midpoint
seqneut25to26_sera_1058_d28	A/Thailand/8/2022_H3N2	483	interpolated	291.9	3	midpoint
seqneut25to26_sera_1058_d28	A/Vermont/73/2025_H3N2	1098	interpolated	674	2	midpoint
seqneut25to26_sera_1058_d28	A/Victoria/4897/2022_IVR-238_H1N1	1.362e+04	lower	0	3	midpoint
seqneut25to26_sera_1058_d28	A/Wisconsin/588/2019_H1N1	1.362e+04	lower	0	3	midpoint
seqneut25to26_sera_1058_d28	A/Wisconsin/67/2022_H1N1	1.362e+04	lower	0	3	midpoint
seqneut25to26_sera_1058_d28	A/Zacapa/FLU-261/2025_H1N1	1.362e+04	lower	0	2	midpoint
seqneut25to26_sera_1059_d0	A/Alagoas/4130/2025_H3N2	309.3	interpolated	1.314	2	midpoint
seqneut25to26_sera_1059_d0	A/Anapolis/LEIAL6543/2025_H3N2	637.2	interpolated	72.56	2	midpoint
seqneut25to26_sera_1059_d0	A/Andalucia/PMC-00977/2025_H1N1	95.81	interpolated	9.057	2	midpoint
seqneut25to26_sera_1059_d0	A/Aragon/2046/2025_H1N1	99.45	interpolated	10.19	2	midpoint
seqneut25to26_sera_1059_d0	A/Arica/59150/2025_H3N2	451.6	interpolated	102.6	2	midpoint
seqneut25to26_sera_1059_d0	A/Bahia/3102/2025_H3N2	364.8	interpolated	93.91	2	midpoint
seqneut25to26_sera_1059_d0	A/Bangkok/1803/2025_H1N1	203.9	interpolated	6.215	2	midpoint
seqneut25to26_sera_1059_d0	A/Bangkok/P2229/2025_H1N1	195.2	interpolated	13.03	2	midpoint
seqneut25to26_sera_1059_d0	A/Bangkok/P2323/2025_H3N2	420.2	interpolated	44.55	2	midpoint
seqneut25to26_sera_1059_d0	A/Bangkok/P2390/2025_H3N2	358.4	interpolated	4.169	2	midpoint
seqneut25to26_sera_1059_d0	A/Bangkok/P2391/2025_H3N2	289.2	interpolated	4.753	2	midpoint
seqneut25to26_sera_1059_d0	A/Bangkok/P2572/2025_H3N2	477.5	interpolated	130.3	2	midpoint
seqneut25to26_sera_1059_d0	A/Bangkok/P2921/2025_H3N2	511	interpolated	42.43	2	midpoint
seqneut25to26_sera_1059_d0	A/Bangkok/P3067/2025_H1N1	216.2	interpolated	23.13	2	midpoint
seqneut25to26_sera_1059_d0	A/Bangkok/P3263/2025_H3N2	376	interpolated	173.4	2	midpoint
seqneut25to26_sera_1059_d0	A/Belgium/H0097/2025_H3N2	472.3	interpolated	57.53	2	midpoint
seqneut25to26_sera_1059_d0	A/Bhutan/1267/2025_H3N2	386.2	interpolated	27.75	2	midpoint
seqneut25to26_sera_1059_d0	A/Bhutan/7/2025_H3N2	439.6	interpolated	108.4	2	midpoint
seqneut25to26_sera_1059_d0	A/BritishColumbia/PHL-2473/2025_H1N1	166.9	interpolated	22.64	2	midpoint
seqneut25to26_sera_1059_d0	A/California/61/2025_H3N2	362.1	interpolated	41.74	2	midpoint
seqneut25to26_sera_1059_d0	A/California/63/2025_H1N1	180.4	interpolated	4.103	2	midpoint
seqneut25to26_sera_1059_d0	A/Canberra/465/2025_H1N1	263.4	interpolated	7.609	2	midpoint
seqneut25to26_sera_1059_d0	A/Canberra/530/2025_H1N1	195.8	interpolated	38.65	2	midpoint
seqneut25to26_sera_1059_d0	A/Catalonia/NSVH102689455/2025_H1N1	216.7	interpolated	7.813	2	midpoint
seqneut25to26_sera_1059_d0	A/Colorado/105/2025_H1N1	93.53	interpolated	13.3	2	midpoint
seqneut25to26_sera_1059_d0	A/CoteDIvoire/2007/2025_H1N1	175.2	interpolated	17.23	2	midpoint
seqneut25to26_sera_1059_d0	A/Croatia/10136RV/2023-egg_H3N2	2274	interpolated	1670	2	midpoint
seqneut25to26_sera_1059_d0	A/Darwin/1405/2025_H1N1	220.5	interpolated	40.65	2	midpoint
seqneut25to26_sera_1059_d0	A/Darwin/1461/2025_H3N2	556.7	interpolated	31.69	2	midpoint
seqneut25to26_sera_1059_d0	A/Denmark/3070/2025_H1N1	171.6	interpolated	7.628	2	midpoint
seqneut25to26_sera_1059_d0	A/DistrictOfColumbia/27/2023_H3N2	439.7	interpolated	15.42	2	midpoint
seqneut25to26_sera_1059_d0	A/DistrictOfColumbia/57/2025_H3N2	404.7	interpolated	17.59	2	midpoint
seqneut25to26_sera_1059_d0	A/DistritoFederal/250106000728/2025_H3N2	311.1	interpolated	64.12	2	midpoint
seqneut25to26_sera_1059_d0	A/DistritoFederal/2578578201/2025_H3N2	366.9	interpolated	99.29	2	midpoint
seqneut25to26_sera_1059_d0	A/England/174/2025_H3N2	694.9	interpolated		1	midpoint
seqneut25to26_sera_1059_d0	A/England/1822256/2025_H1N1	138	interpolated	9.909	2	midpoint
seqneut25to26_sera_1059_d0	A/England/1837734/2025_H3N2	313.1	interpolated	77.25	2	midpoint
seqneut25to26_sera_1059_d0	A/England/1837737/2025_H3N2	201.2	interpolated	53.96	2	midpoint
seqneut25to26_sera_1059_d0	A/France/ARA-HCL025155099501/2025_H1N1	146.9	interpolated		1	midpoint
seqneut25to26_sera_1059_d0	A/Galicia/GA-CHUAC-451/2025_H3N2	594.8	interpolated	16.1	2	midpoint
seqneut25to26_sera_1059_d0	A/Ghana/ARI-25-1125/2025_H1N1	190.9	interpolated	14.32	2	midpoint
seqneut25to26_sera_1059_d0	A/Ghana/FS-25-7077/2025_H3N2	425.5	interpolated	131.5	2	midpoint
seqneut25to26_sera_1059_d0	A/Guangdong-Maonan/11438/2025_H3N2	623.4	interpolated	192.7	2	midpoint
seqneut25to26_sera_1059_d0	A/Guangdong-Meijiang/11256/2025_H3N2	780.6	interpolated	111.4	2	midpoint
seqneut25to26_sera_1059_d0	A/Guangxi-Daxin/1643/2025_H3N2	621.8	interpolated	112.4	2	midpoint
seqneut25to26_sera_1059_d0	A/Guangxi-Qingxiu/SWL11742/2025_H1N1	258.7	interpolated	60.91	2	midpoint
seqneut25to26_sera_1059_d0	A/Hawaii/44/2025_H1N1	161.9	interpolated	27.38	2	midpoint
seqneut25to26_sera_1059_d0	A/Hawaii/70/2019_H1N1	162.5	interpolated	4.04	3	midpoint
seqneut25to26_sera_1059_d0	A/HongKong/1257/2025_H3N2	457.6	interpolated	146.6	2	midpoint
seqneut25to26_sera_1059_d0	A/HongKong/1382/2025_H3N2	311.9	interpolated	1.54	2	midpoint
seqneut25to26_sera_1059_d0	A/Indonesia/BIOKES-I-BT074/2025_H3N2	499.4	interpolated	47.18	2	midpoint
seqneut25to26_sera_1059_d0	A/Indonesia/BIOKES-INAD491/2025_H3N2	715.3	interpolated	78.16	2	midpoint
seqneut25to26_sera_1059_d0	A/Lao/820-2750/2025_H3N2	232.9	interpolated	40.2	2	midpoint
seqneut25to26_sera_1059_d0	A/Malaysia/IMR/SARI/2028/2025_H3N2	665.4	interpolated	5.616	2	midpoint
seqneut25to26_sera_1059_d0	A/Malaysia/IMR/SARI/2406/2025_H3N2	349.6	interpolated	99.29	2	midpoint
seqneut25to26_sera_1059_d0	A/Malaysia/IMR/SARI/2517/2025_H3N2	374.2	interpolated	16.74	2	midpoint
seqneut25to26_sera_1059_d0	A/Massachusetts/18/2022_H3N2	1156	interpolated	559	3	midpoint
seqneut25to26_sera_1059_d0	A/Michigan/110/2025_H3N2	420	interpolated	13.51	2	midpoint
seqneut25to26_sera_1059_d0	A/Minnesota/96/2025_H3N2	354.8	interpolated	24.86	2	midpoint
seqneut25to26_sera_1059_d0	A/Missouri/11/2025_H1N1	223	interpolated	22.91	2	midpoint
seqneut25to26_sera_1059_d0	A/NewSouthWales/2526015582/2025_H3N2	380.1	interpolated	28.53	2	midpoint
seqneut25to26_sera_1059_d0	A/NewSouthWales/2526015584/2025_H3N2	494.7	interpolated	110.9	2	midpoint
seqneut25to26_sera_1059_d0	A/Norway/8765/2025_H3N2	473.4	interpolated	39.7	2	midpoint
seqneut25to26_sera_1059_d0	A/Norway/8976/2025_H3N2	385.4	interpolated	55.46	2	midpoint
seqneut25to26_sera_1059_d0	A/Norway/9107/2025_H1N1	220.7	interpolated	15.39	2	midpoint
seqneut25to26_sera_1059_d0	A/Norway/9556/2025_H1N1	122.7	interpolated	3.086	2	midpoint
seqneut25to26_sera_1059_d0	A/Peru/GIHSN-04-1089/2025_H3N2	622.3	interpolated	88.52	2	midpoint
seqneut25to26_sera_1059_d0	A/Philippines/SARI25-1425/2025_H1N1	220.4	interpolated	36.31	2	midpoint
seqneut25to26_sera_1059_d0	A/Queensland/2526516675/2025_H3N2	421.1	interpolated	19.08	2	midpoint
seqneut25to26_sera_1059_d0	A/SouthAfrica/PET37604/2025_H3N2	758.6	interpolated	127.6	2	midpoint
seqneut25to26_sera_1059_d0	A/SouthAfrica/PET37625/2025_H3N2	579.4	interpolated	129.6	2	midpoint
seqneut25to26_sera_1059_d0	A/SouthAustralia/2519001037/2025_H1N1	204	interpolated	18.71	2	midpoint
seqneut25to26_sera_1059_d0	A/SouthAustralia/2520702747/2025_H1N1	206.5	interpolated	8.097	2	midpoint
seqneut25to26_sera_1059_d0	A/SouthAustralia/2523012764/2025_H1N1	211.9	interpolated	33.57	2	midpoint
seqneut25to26_sera_1059_d0	A/SouthAustralia/2523812314/2025_H3N2	678.3	interpolated	84.3	2	midpoint
seqneut25to26_sera_1059_d0	A/SouthAustralia/2524408801/2025_H3N2	540.4	interpolated	33.25	2	midpoint
seqneut25to26_sera_1059_d0	A/SouthAustralia/2524712956/2025_H1N1	176.7	interpolated	83.62	2	midpoint
seqneut25to26_sera_1059_d0	A/SouthAustralia/2525607496/2025_H3N2	262.3	interpolated	38.7	2	midpoint
seqneut25to26_sera_1059_d0	A/SouthAustralia/2527003588/2025_H3N2	373.5	interpolated	141.4	2	midpoint
seqneut25to26_sera_1059_d0	A/SouthAustralia/2527213276/2025_H3N2	568	interpolated	10.18	2	midpoint
seqneut25to26_sera_1059_d0	A/SouthAustralia/2527612456/2025_H1N1	79.89	interpolated	7.198	2	midpoint
seqneut25to26_sera_1059_d0	A/SouthAustralia/2527902708/2025_H3N2	198.1	interpolated	11.6	2	midpoint
seqneut25to26_sera_1059_d0	A/Sydney/1359/2024_H3N2	302.5	interpolated	50.6	2	midpoint
seqneut25to26_sera_1059_d0	A/Sydney/400/2025_H1N1	191	interpolated	28.94	2	midpoint
seqneut25to26_sera_1059_d0	A/Tasmania/2521815682/2025_H3N2	437.9	interpolated	4.875	2	midpoint
seqneut25to26_sera_1059_d0	A/Thailand/8/2022_H3N2	1265	interpolated	287	3	midpoint
seqneut25to26_sera_1059_d0	A/Vermont/73/2025_H3N2	327.3	interpolated	57.08	2	midpoint
seqneut25to26_sera_1059_d0	A/Victoria/4897/2022_IVR-238_H1N1	1074	interpolated	56.84	3	midpoint
seqneut25to26_sera_1059_d0	A/Wisconsin/588/2019_H1N1	245.3	interpolated	10.79	3	midpoint
seqneut25to26_sera_1059_d0	A/Wisconsin/67/2022_H1N1	188.2	interpolated	18.02	3	midpoint
seqneut25to26_sera_1059_d0	A/Zacapa/FLU-261/2025_H1N1	178.8	interpolated	12.13	2	midpoint
seqneut25to26_sera_1059_d28	A/Alagoas/4130/2025_H3N2	620.2	interpolated	15.77	2	midpoint
seqneut25to26_sera_1059_d28	A/Anapolis/LEIAL6543/2025_H3N2	795.3	interpolated	360.8	2	midpoint
seqneut25to26_sera_1059_d28	A/Andalucia/PMC-00977/2025_H1N1	104.7	interpolated	5.109	2	midpoint
seqneut25to26_sera_1059_d28	A/Aragon/2046/2025_H1N1	125	interpolated	17.76	2	midpoint
seqneut25to26_sera_1059_d28	A/Arica/59150/2025_H3N2	721.5	interpolated	174.9	2	midpoint
seqneut25to26_sera_1059_d28	A/Bahia/3102/2025_H3N2	400.5	interpolated	24.14	2	midpoint
seqneut25to26_sera_1059_d28	A/Bangkok/1803/2025_H1N1	166.1	interpolated	6.208	2	midpoint
seqneut25to26_sera_1059_d28	A/Bangkok/P2229/2025_H1N1	145	interpolated	6.457	2	midpoint
seqneut25to26_sera_1059_d28	A/Bangkok/P2323/2025_H3N2	478.9	interpolated	134.6	2	midpoint
seqneut25to26_sera_1059_d28	A/Bangkok/P2390/2025_H3N2	523.1	interpolated	35.67	2	midpoint
seqneut25to26_sera_1059_d28	A/Bangkok/P2391/2025_H3N2	302.8	interpolated	43.15	2	midpoint
seqneut25to26_sera_1059_d28	A/Bangkok/P2572/2025_H3N2	527.7	interpolated	47.56	2	midpoint
seqneut25to26_sera_1059_d28	A/Bangkok/P2921/2025_H3N2	446.9	interpolated	26.81	2	midpoint
seqneut25to26_sera_1059_d28	A/Bangkok/P3067/2025_H1N1	287.3	interpolated	115.1	2	midpoint
seqneut25to26_sera_1059_d28	A/Bangkok/P3263/2025_H3N2	543	interpolated	16.83	2	midpoint
seqneut25to26_sera_1059_d28	A/Belgium/H0097/2025_H3N2	474.1	interpolated	32.63	2	midpoint
seqneut25to26_sera_1059_d28	A/Bhutan/1267/2025_H3N2	677.4	interpolated	190.9	2	midpoint
seqneut25to26_sera_1059_d28	A/Bhutan/7/2025_H3N2	1270	interpolated	670.4	2	midpoint
seqneut25to26_sera_1059_d28	A/BritishColumbia/PHL-2473/2025_H1N1	120.7	interpolated	2.349	2	midpoint
seqneut25to26_sera_1059_d28	A/California/61/2025_H3N2	464	interpolated	70.79	2	midpoint
seqneut25to26_sera_1059_d28	A/California/63/2025_H1N1	123.5	interpolated	3.112	2	midpoint
seqneut25to26_sera_1059_d28	A/Canberra/465/2025_H1N1	210.4	interpolated	54.82	2	midpoint
seqneut25to26_sera_1059_d28	A/Canberra/530/2025_H1N1	161.6	interpolated	10.42	2	midpoint
seqneut25to26_sera_1059_d28	A/Catalonia/NSVH102689455/2025_H1N1	184.5	interpolated	11.72	2	midpoint
seqneut25to26_sera_1059_d28	A/Colorado/105/2025_H1N1	109.7	interpolated	7.635	2	midpoint
seqneut25to26_sera_1059_d28	A/CoteDIvoire/2007/2025_H1N1	108.3	interpolated	22	2	midpoint
seqneut25to26_sera_1059_d28	A/Croatia/10136RV/2023-egg_H3N2	1994	interpolated	669.3	2	midpoint
seqneut25to26_sera_1059_d28	A/Darwin/1405/2025_H1N1	168.6	interpolated	18.23	2	midpoint
seqneut25to26_sera_1059_d28	A/Darwin/1461/2025_H3N2	565.2	interpolated	34.4	2	midpoint
seqneut25to26_sera_1059_d28	A/Denmark/3070/2025_H1N1	134.6	interpolated	1.246	2	midpoint
seqneut25to26_sera_1059_d28	A/DistrictOfColumbia/27/2023_H3N2	312.2	interpolated	69.99	2	midpoint
seqneut25to26_sera_1059_d28	A/DistrictOfColumbia/57/2025_H3N2	652.9	interpolated	196.8	2	midpoint
seqneut25to26_sera_1059_d28	A/DistritoFederal/250106000728/2025_H3N2	368.1	interpolated	5.79	2	midpoint
seqneut25to26_sera_1059_d28	A/DistritoFederal/2578578201/2025_H3N2	567.1	interpolated	90.9	2	midpoint
seqneut25to26_sera_1059_d28	A/England/174/2025_H3N2	539.5	interpolated		1	midpoint
seqneut25to26_sera_1059_d28	A/England/1822256/2025_H1N1	144.9	interpolated	5.977	2	midpoint
seqneut25to26_sera_1059_d28	A/England/1837734/2025_H3N2	524.1	interpolated	148.9	2	midpoint
seqneut25to26_sera_1059_d28	A/England/1837737/2025_H3N2	400.4	interpolated	12.38	2	midpoint
seqneut25to26_sera_1059_d28	A/France/ARA-HCL025155099501/2025_H1N1	123.5	interpolated		1	midpoint
seqneut25to26_sera_1059_d28	A/Galicia/GA-CHUAC-451/2025_H3N2	333.5	interpolated	6.031	2	midpoint
seqneut25to26_sera_1059_d28	A/Ghana/ARI-25-1125/2025_H1N1	165.5	interpolated	6.245	2	midpoint
seqneut25to26_sera_1059_d28	A/Ghana/FS-25-7077/2025_H3N2	652.1	interpolated	71.04	2	midpoint
seqneut25to26_sera_1059_d28	A/Guangdong-Maonan/11438/2025_H3N2	2346	interpolated	678.7	2	midpoint
seqneut25to26_sera_1059_d28	A/Guangdong-Meijiang/11256/2025_H3N2	908.1	interpolated	90.48	2	midpoint
seqneut25to26_sera_1059_d28	A/Guangxi-Daxin/1643/2025_H3N2	917.6	interpolated	150.4	2	midpoint
seqneut25to26_sera_1059_d28	A/Guangxi-Qingxiu/SWL11742/2025_H1N1	151.9	interpolated	3.311	2	midpoint
seqneut25to26_sera_1059_d28	A/Hawaii/44/2025_H1N1	140.6	interpolated	0.3161	2	midpoint
seqneut25to26_sera_1059_d28	A/Hawaii/70/2019_H1N1	153.6	interpolated	10.98	3	midpoint
seqneut25to26_sera_1059_d28	A/HongKong/1257/2025_H3N2	670.7	interpolated	190	2	midpoint
seqneut25to26_sera_1059_d28	A/HongKong/1382/2025_H3N2	514	interpolated	74.16	2	midpoint
seqneut25to26_sera_1059_d28	A/Indonesia/BIOKES-I-BT074/2025_H3N2	683.2	interpolated	27.82	2	midpoint
seqneut25to26_sera_1059_d28	A/Indonesia/BIOKES-INAD491/2025_H3N2	1305	interpolated	394.1	2	midpoint
seqneut25to26_sera_1059_d28	A/Lao/820-2750/2025_H3N2	341.4	interpolated	30.87	2	midpoint
seqneut25to26_sera_1059_d28	A/Malaysia/IMR/SARI/2028/2025_H3N2	1133	interpolated	246.7	2	midpoint
seqneut25to26_sera_1059_d28	A/Malaysia/IMR/SARI/2406/2025_H3N2	261.7	interpolated	13.67	2	midpoint
seqneut25to26_sera_1059_d28	A/Malaysia/IMR/SARI/2517/2025_H3N2	464.8	interpolated	93.05	2	midpoint
seqneut25to26_sera_1059_d28	A/Massachusetts/18/2022_H3N2	2681	interpolated	551.8	3	midpoint
seqneut25to26_sera_1059_d28	A/Michigan/110/2025_H3N2	476.7	interpolated	143.4	2	midpoint
seqneut25to26_sera_1059_d28	A/Minnesota/96/2025_H3N2	503.9	interpolated	65.02	2	midpoint
seqneut25to26_sera_1059_d28	A/Missouri/11/2025_H1N1	171.7	interpolated	29.86	2	midpoint
seqneut25to26_sera_1059_d28	A/NewSouthWales/2526015582/2025_H3N2	618.7	interpolated	146.3	2	midpoint
seqneut25to26_sera_1059_d28	A/NewSouthWales/2526015584/2025_H3N2	517.7	interpolated	15.6	2	midpoint
seqneut25to26_sera_1059_d28	A/Norway/8765/2025_H3N2	364	interpolated	43.4	2	midpoint
seqneut25to26_sera_1059_d28	A/Norway/8976/2025_H3N2	422.9	interpolated	76.54	2	midpoint
seqneut25to26_sera_1059_d28	A/Norway/9107/2025_H1N1	159.6	interpolated	26.03	2	midpoint
seqneut25to26_sera_1059_d28	A/Norway/9556/2025_H1N1	101.8	interpolated	6.44	2	midpoint
seqneut25to26_sera_1059_d28	A/Peru/GIHSN-04-1089/2025_H3N2	585.5	interpolated	78.91	2	midpoint
seqneut25to26_sera_1059_d28	A/Philippines/SARI25-1425/2025_H1N1	132.4	interpolated	3.508	2	midpoint
seqneut25to26_sera_1059_d28	A/Queensland/2526516675/2025_H3N2	481.1	interpolated	1.582	2	midpoint
seqneut25to26_sera_1059_d28	A/SouthAfrica/PET37604/2025_H3N2	1220	interpolated	55.49	2	midpoint
seqneut25to26_sera_1059_d28	A/SouthAfrica/PET37625/2025_H3N2	1254	interpolated	312.2	2	midpoint
seqneut25to26_sera_1059_d28	A/SouthAustralia/2519001037/2025_H1N1	146.9	interpolated	20.48	2	midpoint
seqneut25to26_sera_1059_d28	A/SouthAustralia/2520702747/2025_H1N1	174.2	interpolated	4.777	2	midpoint
seqneut25to26_sera_1059_d28	A/SouthAustralia/2523012764/2025_H1N1	157.1	interpolated	25.25	2	midpoint
seqneut25to26_sera_1059_d28	A/SouthAustralia/2523812314/2025_H3N2	471.2	interpolated	55.44	2	midpoint
seqneut25to26_sera_1059_d28	A/SouthAustralia/2524408801/2025_H3N2	508.4	interpolated	133.1	2	midpoint
seqneut25to26_sera_1059_d28	A/SouthAustralia/2524712956/2025_H1N1	144.5	interpolated	3.657	2	midpoint
seqneut25to26_sera_1059_d28	A/SouthAustralia/2525607496/2025_H3N2	295.3	interpolated	7.446	2	midpoint
seqneut25to26_sera_1059_d28	A/SouthAustralia/2527003588/2025_H3N2	309.3	interpolated	37.42	2	midpoint
seqneut25to26_sera_1059_d28	A/SouthAustralia/2527213276/2025_H3N2	384.6	interpolated	38.54	2	midpoint
seqneut25to26_sera_1059_d28	A/SouthAustralia/2527612456/2025_H1N1	79.54	interpolated	8.729	2	midpoint
seqneut25to26_sera_1059_d28	A/SouthAustralia/2527902708/2025_H3N2	266.1	interpolated	36.88	2	midpoint
seqneut25to26_sera_1059_d28	A/Sydney/1359/2024_H3N2	767.4	interpolated	229.1	2	midpoint
seqneut25to26_sera_1059_d28	A/Sydney/400/2025_H1N1	165.5	interpolated	9.979	2	midpoint
seqneut25to26_sera_1059_d28	A/Tasmania/2521815682/2025_H3N2	290.6	interpolated	8.723	2	midpoint
seqneut25to26_sera_1059_d28	A/Thailand/8/2022_H3N2	4116	interpolated	944.3	3	midpoint
seqneut25to26_sera_1059_d28	A/Vermont/73/2025_H3N2	290.3	interpolated	21.66	2	midpoint
seqneut25to26_sera_1059_d28	A/Victoria/4897/2022_IVR-238_H1N1	1060	interpolated	62.12	3	midpoint
seqneut25to26_sera_1059_d28	A/Wisconsin/588/2019_H1N1	219.1	interpolated	23.31	3	midpoint
seqneut25to26_sera_1059_d28	A/Wisconsin/67/2022_H1N1	166	interpolated	8.758	3	midpoint
seqneut25to26_sera_1059_d28	A/Zacapa/FLU-261/2025_H1N1	130.3	interpolated	2.626	2	midpoint
seqneut25to26_sera_3001	A/Alagoas/4130/2025_H3N2	1058	interpolated	64.96	2	midpoint
seqneut25to26_sera_3001	A/Anapolis/LEIAL6543/2025_H3N2	608.1	interpolated	2.01	2	midpoint
seqneut25to26_sera_3001	A/Andalucia/PMC-00977/2025_H1N1	134.3	interpolated	4.716	2	midpoint
seqneut25to26_sera_3001	A/Aragon/2046/2025_H1N1	126.7	interpolated	46.36	2	midpoint
seqneut25to26_sera_3001	A/Arica/59150/2025_H3N2	543.3	interpolated	166	2	midpoint
seqneut25to26_sera_3001	A/Bahia/3102/2025_H3N2	946.9	interpolated	484.7	2	midpoint
seqneut25to26_sera_3001	A/Bangkok/1803/2025_H1N1	161.2	interpolated	6.633	2	midpoint
seqneut25to26_sera_3001	A/Bangkok/P2229/2025_H1N1	147.4	interpolated	7.48	2	midpoint
seqneut25to26_sera_3001	A/Bangkok/P2323/2025_H3N2	150.7	interpolated	2.217	2	midpoint
seqneut25to26_sera_3001	A/Bangkok/P2390/2025_H3N2	196.7	interpolated	28.72	2	midpoint
seqneut25to26_sera_3001	A/Bangkok/P2391/2025_H3N2	141.9	interpolated	36.95	2	midpoint
seqneut25to26_sera_3001	A/Bangkok/P2572/2025_H3N2	205.2	interpolated	5.165	2	midpoint
seqneut25to26_sera_3001	A/Bangkok/P2921/2025_H3N2	635.1	interpolated	84.35	2	midpoint
seqneut25to26_sera_3001	A/Bangkok/P3067/2025_H1N1	277.9	interpolated	96.83	2	midpoint
seqneut25to26_sera_3001	A/Bangkok/P3263/2025_H3N2	576.1	interpolated	60	2	midpoint
seqneut25to26_sera_3001	A/Belgium/H0097/2025_H3N2	259	interpolated	42.44	2	midpoint
seqneut25to26_sera_3001	A/Bhutan/1267/2025_H3N2	336.8	interpolated	123.9	2	midpoint
seqneut25to26_sera_3001	A/Bhutan/7/2025_H3N2	274.7	interpolated	48.61	2	midpoint
seqneut25to26_sera_3001	A/BritishColumbia/PHL-2473/2025_H1N1	123.7	interpolated	4.32	2	midpoint
seqneut25to26_sera_3001	A/California/61/2025_H3N2	371.8	interpolated	140.4	2	midpoint
seqneut25to26_sera_3001	A/California/63/2025_H1N1	237.5	interpolated	97.55	2	midpoint
seqneut25to26_sera_3001	A/Canberra/465/2025_H1N1	155.6	interpolated	21.27	2	midpoint
seqneut25to26_sera_3001	A/Canberra/530/2025_H1N1	119.9	interpolated	4.143	2	midpoint
seqneut25to26_sera_3001	A/Catalonia/NSVH102689455/2025_H1N1	171.8	interpolated	13.68	2	midpoint
seqneut25to26_sera_3001	A/Colorado/105/2025_H1N1	97.99	interpolated	9.782	2	midpoint
seqneut25to26_sera_3001	A/CoteDIvoire/2007/2025_H1N1	224.3	interpolated	7.242	2	midpoint
seqneut25to26_sera_3001	A/Croatia/10136RV/2023-egg_H3N2	1685	interpolated	375.7	2	midpoint
seqneut25to26_sera_3001	A/Darwin/1405/2025_H1N1	160	interpolated	9.127	2	midpoint
seqneut25to26_sera_3001	A/Darwin/1461/2025_H3N2	1334	interpolated	730.3	2	midpoint
seqneut25to26_sera_3001	A/Denmark/3070/2025_H1N1	134	interpolated	18.84	2	midpoint
seqneut25to26_sera_3001	A/DistrictOfColumbia/27/2023_H3N2	1279	interpolated	310.7	2	midpoint
seqneut25to26_sera_3001	A/DistrictOfColumbia/57/2025_H3N2	422.5	interpolated	219.9	2	midpoint
seqneut25to26_sera_3001	A/DistritoFederal/250106000728/2025_H3N2	338.3	interpolated	100.4	2	midpoint
seqneut25to26_sera_3001	A/DistritoFederal/2578578201/2025_H3N2	339.7	interpolated	10.63	2	midpoint
seqneut25to26_sera_3001	A/England/174/2025_H3N2	689.5	interpolated		1	midpoint
seqneut25to26_sera_3001	A/England/1822256/2025_H1N1	240.3	interpolated	32.48	2	midpoint
seqneut25to26_sera_3001	A/England/1837734/2025_H3N2	503.7	interpolated	105.1	2	midpoint
seqneut25to26_sera_3001	A/England/1837737/2025_H3N2	132.7	interpolated	54.75	2	midpoint
seqneut25to26_sera_3001	A/France/ARA-HCL025155099501/2025_H1N1	177.7	interpolated		1	midpoint
seqneut25to26_sera_3001	A/Galicia/GA-CHUAC-451/2025_H3N2	576	interpolated	27.05	2	midpoint
seqneut25to26_sera_3001	A/Ghana/ARI-25-1125/2025_H1N1	281.7	interpolated	7.059	2	midpoint
seqneut25to26_sera_3001	A/Ghana/FS-25-7077/2025_H3N2	283.8	interpolated	125.8	2	midpoint
seqneut25to26_sera_3001	A/Guangdong-Maonan/11438/2025_H3N2	2303	interpolated	367.6	2	midpoint
seqneut25to26_sera_3001	A/Guangdong-Meijiang/11256/2025_H3N2	958	interpolated	117.1	2	midpoint
seqneut25to26_sera_3001	A/Guangxi-Daxin/1643/2025_H3N2	531.2	interpolated	58.66	2	midpoint
seqneut25to26_sera_3001	A/Guangxi-Qingxiu/SWL11742/2025_H1N1	141.1	interpolated	7.619	2	midpoint
seqneut25to26_sera_3001	A/Hawaii/44/2025_H1N1	94.08	interpolated	4.627	2	midpoint
seqneut25to26_sera_3001	A/Hawaii/70/2019_H1N1	465.4	interpolated	136.8	3	midpoint
seqneut25to26_sera_3001	A/HongKong/1257/2025_H3N2	662.3	interpolated	163.6	2	midpoint
seqneut25to26_sera_3001	A/HongKong/1382/2025_H3N2	282.8	interpolated	25.27	2	midpoint
seqneut25to26_sera_3001	A/Indonesia/BIOKES-I-BT074/2025_H3N2	729.8	interpolated	200.5	2	midpoint
seqneut25to26_sera_3001	A/Indonesia/BIOKES-INAD491/2025_H3N2	2134	interpolated	1135	2	midpoint
seqneut25to26_sera_3001	A/Lao/820-2750/2025_H3N2	457.4	interpolated	75.47	2	midpoint
seqneut25to26_sera_3001	A/Malaysia/IMR/SARI/2028/2025_H3N2	786	interpolated	79.49	2	midpoint
seqneut25to26_sera_3001	A/Malaysia/IMR/SARI/2406/2025_H3N2	394.7	interpolated	47.64	2	midpoint
seqneut25to26_sera_3001	A/Malaysia/IMR/SARI/2517/2025_H3N2	352.8	interpolated	97.55	2	midpoint
seqneut25to26_sera_3001	A/Massachusetts/18/2022_H3N2	1611	interpolated	217.2	3	midpoint
seqneut25to26_sera_3001	A/Michigan/110/2025_H3N2	721.9	interpolated	26.77	2	midpoint
seqneut25to26_sera_3001	A/Minnesota/96/2025_H3N2	356.8	interpolated	65.53	2	midpoint
seqneut25to26_sera_3001	A/Missouri/11/2025_H1N1	166.5	interpolated	25.56	2	midpoint
seqneut25to26_sera_3001	A/NewSouthWales/2526015582/2025_H3N2	290.1	interpolated	14.26	2	midpoint
seqneut25to26_sera_3001	A/NewSouthWales/2526015584/2025_H3N2	643.4	interpolated	114.6	2	midpoint
seqneut25to26_sera_3001	A/Norway/8765/2025_H3N2	227.4	interpolated	29.16	2	midpoint
seqneut25to26_sera_3001	A/Norway/8976/2025_H3N2	211.6	interpolated	30.66	2	midpoint
seqneut25to26_sera_3001	A/Norway/9107/2025_H1N1	169.5	interpolated	33.02	2	midpoint
seqneut25to26_sera_3001	A/Norway/9556/2025_H1N1	111.9	interpolated	7.929	2	midpoint
seqneut25to26_sera_3001	A/Peru/GIHSN-04-1089/2025_H3N2	1156	interpolated	125	2	midpoint
seqneut25to26_sera_3001	A/Philippines/SARI25-1425/2025_H1N1	111.9	interpolated	21.5	2	midpoint
seqneut25to26_sera_3001	A/Queensland/2526516675/2025_H3N2	734.3	interpolated	413.1	2	midpoint
seqneut25to26_sera_3001	A/SouthAfrica/PET37604/2025_H3N2	1372	interpolated	224.6	2	midpoint
seqneut25to26_sera_3001	A/SouthAfrica/PET37625/2025_H3N2	633.6	interpolated	59.13	2	midpoint
seqneut25to26_sera_3001	A/SouthAustralia/2519001037/2025_H1N1	167.5	interpolated	87.16	2	midpoint
seqneut25to26_sera_3001	A/SouthAustralia/2520702747/2025_H1N1	133.8	interpolated	29.96	2	midpoint
seqneut25to26_sera_3001	A/SouthAustralia/2523012764/2025_H1N1	124.8	interpolated	60.55	2	midpoint
seqneut25to26_sera_3001	A/SouthAustralia/2523812314/2025_H3N2	359.4	interpolated	203.9	2	midpoint
seqneut25to26_sera_3001	A/SouthAustralia/2524408801/2025_H3N2	576.9	interpolated	314.6	2	midpoint
seqneut25to26_sera_3001	A/SouthAustralia/2524712956/2025_H1N1	139.4	interpolated	21.73	2	midpoint
seqneut25to26_sera_3001	A/SouthAustralia/2525607496/2025_H3N2	597.3	interpolated	112.6	2	midpoint
seqneut25to26_sera_3001	A/SouthAustralia/2527003588/2025_H3N2	216	interpolated	7.033	2	midpoint
seqneut25to26_sera_3001	A/SouthAustralia/2527213276/2025_H3N2	695.2	interpolated	338.5	2	midpoint
seqneut25to26_sera_3001	A/SouthAustralia/2527612456/2025_H1N1	108	interpolated	38.92	2	midpoint
seqneut25to26_sera_3001	A/SouthAustralia/2527902708/2025_H3N2	187.9	interpolated		1	midpoint
seqneut25to26_sera_3001	A/Sydney/1359/2024_H3N2	546.2	interpolated	133.1	2	midpoint
seqneut25to26_sera_3001	A/Sydney/400/2025_H1N1	672	interpolated	121.2	2	midpoint
seqneut25to26_sera_3001	A/Tasmania/2521815682/2025_H3N2	403.2	interpolated	9.738	2	midpoint
seqneut25to26_sera_3001	A/Thailand/8/2022_H3N2	1565	interpolated	626.2	3	midpoint
seqneut25to26_sera_3001	A/Vermont/73/2025_H3N2	1050	interpolated	723	2	midpoint
seqneut25to26_sera_3001	A/Victoria/4897/2022_IVR-238_H1N1	4566	interpolated	485.7	3	midpoint
seqneut25to26_sera_3001	A/Wisconsin/588/2019_H1N1	414.7	interpolated	22.15	3	midpoint
seqneut25to26_sera_3001	A/Wisconsin/67/2022_H1N1	199.1	interpolated	40.52	3	midpoint
seqneut25to26_sera_3001	A/Zacapa/FLU-261/2025_H1N1	144.9	interpolated	12.09	2	midpoint
seqneut25to26_sera_3002	A/Alagoas/4130/2025_H3N2	679.1	interpolated	140.5	2	midpoint
seqneut25to26_sera_3002	A/Anapolis/LEIAL6543/2025_H3N2	358.4	interpolated	207.1	2	midpoint
seqneut25to26_sera_3002	A/Andalucia/PMC-00977/2025_H1N1	544.8	interpolated	108.8	2	midpoint
seqneut25to26_sera_3002	A/Aragon/2046/2025_H1N1	509.7	interpolated	109.4	2	midpoint
seqneut25to26_sera_3002	A/Arica/59150/2025_H3N2	491.3	interpolated	103.7	2	midpoint
seqneut25to26_sera_3002	A/Bahia/3102/2025_H3N2	508.7	interpolated	99.97	2	midpoint
seqneut25to26_sera_3002	A/Bangkok/1803/2025_H1N1	358.9	interpolated	39.35	2	midpoint
seqneut25to26_sera_3002	A/Bangkok/P2229/2025_H1N1	450.2	interpolated	59.78	2	midpoint
seqneut25to26_sera_3002	A/Bangkok/P2323/2025_H3N2	245	interpolated	46.49	2	midpoint
seqneut25to26_sera_3002	A/Bangkok/P2390/2025_H3N2	219.4	interpolated	63.85	2	midpoint
seqneut25to26_sera_3002	A/Bangkok/P2391/2025_H3N2	358.2	interpolated	43.64	2	midpoint
seqneut25to26_sera_3002	A/Bangkok/P2572/2025_H3N2	240.3	interpolated	30.3	2	midpoint
seqneut25to26_sera_3002	A/Bangkok/P2921/2025_H3N2	580.3	interpolated	6.671	2	midpoint
seqneut25to26_sera_3002	A/Bangkok/P3067/2025_H1N1	538.5	interpolated	49.48	2	midpoint
seqneut25to26_sera_3002	A/Bangkok/P3263/2025_H3N2	468.6	interpolated	129.9	2	midpoint
seqneut25to26_sera_3002	A/Belgium/H0097/2025_H3N2	415.4	interpolated	88.63	2	midpoint
seqneut25to26_sera_3002	A/Bhutan/1267/2025_H3N2	359.2	interpolated	31.16	2	midpoint
seqneut25to26_sera_3002	A/Bhutan/7/2025_H3N2	320.5	interpolated	7.901	2	midpoint
seqneut25to26_sera_3002	A/BritishColumbia/PHL-2473/2025_H1N1	516.4	interpolated	14.02	2	midpoint
seqneut25to26_sera_3002	A/California/61/2025_H3N2	275.1	interpolated	107.3	2	midpoint
seqneut25to26_sera_3002	A/California/63/2025_H1N1	547	interpolated	21.27	2	midpoint
seqneut25to26_sera_3002	A/Canberra/465/2025_H1N1	537.1	interpolated	19.14	2	midpoint
seqneut25to26_sera_3002	A/Canberra/530/2025_H1N1	607.1	interpolated	34.96	2	midpoint
seqneut25to26_sera_3002	A/Catalonia/NSVH102689455/2025_H1N1	558.4	interpolated	74.6	2	midpoint
seqneut25to26_sera_3002	A/Colorado/105/2025_H1N1	342	interpolated	17.99	2	midpoint
seqneut25to26_sera_3002	A/CoteDIvoire/2007/2025_H1N1	628.7	interpolated	85.37	2	midpoint
seqneut25to26_sera_3002	A/Croatia/10136RV/2023-egg_H3N2	1831	interpolated	513.4	2	midpoint
seqneut25to26_sera_3002	A/Darwin/1405/2025_H1N1	615.9	interpolated	21.88	2	midpoint
seqneut25to26_sera_3002	A/Darwin/1461/2025_H3N2	1561	interpolated	97.21	2	midpoint
seqneut25to26_sera_3002	A/Denmark/3070/2025_H1N1	350.6	interpolated	2.9	2	midpoint
seqneut25to26_sera_3002	A/DistrictOfColumbia/27/2023_H3N2	706.5	interpolated	79.13	2	midpoint
seqneut25to26_sera_3002	A/DistrictOfColumbia/57/2025_H3N2	209.8	interpolated	17.15	2	midpoint
seqneut25to26_sera_3002	A/DistritoFederal/250106000728/2025_H3N2	400.2	interpolated	10.33	2	midpoint
seqneut25to26_sera_3002	A/DistritoFederal/2578578201/2025_H3N2	320	interpolated	14.5	2	midpoint
seqneut25to26_sera_3002	A/England/174/2025_H3N2	678.1	interpolated		1	midpoint
seqneut25to26_sera_3002	A/England/1822256/2025_H1N1	504.1	interpolated	26.94	2	midpoint
seqneut25to26_sera_3002	A/England/1837734/2025_H3N2	375.9	interpolated	8.294	2	midpoint
seqneut25to26_sera_3002	A/England/1837737/2025_H3N2	229.9	interpolated	69.7	2	midpoint
seqneut25to26_sera_3002	A/France/ARA-HCL025155099501/2025_H1N1	390.8	interpolated		1	midpoint
seqneut25to26_sera_3002	A/Galicia/GA-CHUAC-451/2025_H3N2	611.8	interpolated	114.3	2	midpoint
seqneut25to26_sera_3002	A/Ghana/ARI-25-1125/2025_H1N1	486.9	interpolated	39.41	2	midpoint
seqneut25to26_sera_3002	A/Ghana/FS-25-7077/2025_H3N2	125.3	interpolated	78.54	2	midpoint
seqneut25to26_sera_3002	A/Guangdong-Maonan/11438/2025_H3N2	656	interpolated	248.4	2	midpoint
seqneut25to26_sera_3002	A/Guangdong-Meijiang/11256/2025_H3N2	963.1	interpolated	397.5	2	midpoint
seqneut25to26_sera_3002	A/Guangxi-Daxin/1643/2025_H3N2	641.6	interpolated	105.9	2	midpoint
seqneut25to26_sera_3002	A/Guangxi-Qingxiu/SWL11742/2025_H1N1	605.3	interpolated	33.4	2	midpoint
seqneut25to26_sera_3002	A/Hawaii/44/2025_H1N1	370.3	interpolated	51	2	midpoint
seqneut25to26_sera_3002	A/Hawaii/70/2019_H1N1	588.9	interpolated	61.53	3	midpoint
seqneut25to26_sera_3002	A/HongKong/1257/2025_H3N2	999.9	interpolated	472.8	2	midpoint
seqneut25to26_sera_3002	A/HongKong/1382/2025_H3N2	283.6	interpolated	37.92	2	midpoint
seqneut25to26_sera_3002	A/Indonesia/BIOKES-I-BT074/2025_H3N2	552	interpolated	2.866	2	midpoint
seqneut25to26_sera_3002	A/Indonesia/BIOKES-INAD491/2025_H3N2	902.5	interpolated	283.9	2	midpoint
seqneut25to26_sera_3002	A/Lao/820-2750/2025_H3N2	433.4	interpolated	99.96	2	midpoint
seqneut25to26_sera_3002	A/Malaysia/IMR/SARI/2028/2025_H3N2	887.3	interpolated	112.7	2	midpoint
seqneut25to26_sera_3002	A/Malaysia/IMR/SARI/2406/2025_H3N2	394.8	interpolated	25.45	2	midpoint
seqneut25to26_sera_3002	A/Malaysia/IMR/SARI/2517/2025_H3N2	217.4	interpolated	59.61	2	midpoint
seqneut25to26_sera_3002	A/Massachusetts/18/2022_H3N2	543	interpolated	49.65	3	midpoint
seqneut25to26_sera_3002	A/Michigan/110/2025_H3N2	706.2	interpolated	59.06	2	midpoint
seqneut25to26_sera_3002	A/Minnesota/96/2025_H3N2	840.1	interpolated	66.8	2	midpoint
seqneut25to26_sera_3002	A/Missouri/11/2025_H1N1	614.8	interpolated	96.77	2	midpoint
seqneut25to26_sera_3002	A/NewSouthWales/2526015582/2025_H3N2	270.9	interpolated	4.529	2	midpoint
seqneut25to26_sera_3002	A/NewSouthWales/2526015584/2025_H3N2	517.5	interpolated	152.3	2	midpoint
seqneut25to26_sera_3002	A/Norway/8765/2025_H3N2	242.2	interpolated	9.152	2	midpoint
seqneut25to26_sera_3002	A/Norway/8976/2025_H3N2	276.1	interpolated	20.61	2	midpoint
seqneut25to26_sera_3002	A/Norway/9107/2025_H1N1	499.8	interpolated	16.38	2	midpoint
seqneut25to26_sera_3002	A/Norway/9556/2025_H1N1	217.5	interpolated	4.794	2	midpoint
seqneut25to26_sera_3002	A/Peru/GIHSN-04-1089/2025_H3N2	647.4	interpolated	54.26	2	midpoint
seqneut25to26_sera_3002	A/Philippines/SARI25-1425/2025_H1N1	298.7	interpolated	84.96	2	midpoint
seqneut25to26_sera_3002	A/Queensland/2526516675/2025_H3N2	275.9	interpolated	5.904	2	midpoint
seqneut25to26_sera_3002	A/SouthAfrica/PET37604/2025_H3N2	842.8	interpolated	0.5782	2	midpoint
seqneut25to26_sera_3002	A/SouthAfrica/PET37625/2025_H3N2	818.3	interpolated	216.8	2	midpoint
seqneut25to26_sera_3002	A/SouthAustralia/2519001037/2025_H1N1	457.2	interpolated	17.79	2	midpoint
seqneut25to26_sera_3002	A/SouthAustralia/2520702747/2025_H1N1	574.3	interpolated	15.91	2	midpoint
seqneut25to26_sera_3002	A/SouthAustralia/2523012764/2025_H1N1	398.2	interpolated	163.3	2	midpoint
seqneut25to26_sera_3002	A/SouthAustralia/2523812314/2025_H3N2	207.8	interpolated	46.75	2	midpoint
seqneut25to26_sera_3002	A/SouthAustralia/2524408801/2025_H3N2	256.4	interpolated	21.73	2	midpoint
seqneut25to26_sera_3002	A/SouthAustralia/2524712956/2025_H1N1	395.9	interpolated	46.91	2	midpoint
seqneut25to26_sera_3002	A/SouthAustralia/2525607496/2025_H3N2	741.6	interpolated	169.2	2	midpoint
seqneut25to26_sera_3002	A/SouthAustralia/2527003588/2025_H3N2	529.6	interpolated	246.2	2	midpoint
seqneut25to26_sera_3002	A/SouthAustralia/2527213276/2025_H3N2	481.4	interpolated	37.98	2	midpoint
seqneut25to26_sera_3002	A/SouthAustralia/2527612456/2025_H1N1	372.4	interpolated	42.13	2	midpoint
seqneut25to26_sera_3002	A/SouthAustralia/2527902708/2025_H3N2	227.3	interpolated	90.01	2	midpoint
seqneut25to26_sera_3002	A/Sydney/1359/2024_H3N2	347.3	interpolated	107.7	2	midpoint
seqneut25to26_sera_3002	A/Sydney/400/2025_H1N1	622	interpolated	128.2	2	midpoint
seqneut25to26_sera_3002	A/Tasmania/2521815682/2025_H3N2	153.1	interpolated	36.33	2	midpoint
seqneut25to26_sera_3002	A/Thailand/8/2022_H3N2	593.4	interpolated	185.9	3	midpoint
seqneut25to26_sera_3002	A/Vermont/73/2025_H3N2	388.3	interpolated	109.7	2	midpoint
seqneut25to26_sera_3002	A/Victoria/4897/2022_IVR-238_H1N1	1478	interpolated	50.83	3	midpoint
seqneut25to26_sera_3002	A/Wisconsin/588/2019_H1N1	1189	interpolated	156.2	3	midpoint
seqneut25to26_sera_3002	A/Wisconsin/67/2022_H1N1	543.3	interpolated	52.74	3	midpoint
seqneut25to26_sera_3002	A/Zacapa/FLU-261/2025_H1N1	682.4	interpolated	209.6	2	midpoint
seqneut25to26_sera_3003	A/Alagoas/4130/2025_H3N2	65.18	interpolated	17.45	2	midpoint
seqneut25to26_sera_3003	A/Anapolis/LEIAL6543/2025_H3N2	114.9	interpolated	29.91	2	midpoint
seqneut25to26_sera_3003	A/Andalucia/PMC-00977/2025_H1N1	588.7	interpolated	63.33	2	midpoint
seqneut25to26_sera_3003	A/Aragon/2046/2025_H1N1	586	interpolated	115.7	2	midpoint
seqneut25to26_sera_3003	A/Arica/59150/2025_H3N2	150.9	interpolated	21.57	2	midpoint
seqneut25to26_sera_3003	A/Bahia/3102/2025_H3N2	127.9	interpolated	12.52	2	midpoint
seqneut25to26_sera_3003	A/Bangkok/1803/2025_H1N1	144.5	interpolated	22.48	2	midpoint
seqneut25to26_sera_3003	A/Bangkok/P2229/2025_H1N1	523	interpolated	4.683	2	midpoint
seqneut25to26_sera_3003	A/Bangkok/P2323/2025_H3N2	106.2	interpolated	11.87	2	midpoint
seqneut25to26_sera_3003	A/Bangkok/P2390/2025_H3N2	112.8	interpolated	2.065	2	midpoint
seqneut25to26_sera_3003	A/Bangkok/P2391/2025_H3N2	75.42	interpolated	7.03	2	midpoint
seqneut25to26_sera_3003	A/Bangkok/P2572/2025_H3N2	118.3	interpolated		1	midpoint
seqneut25to26_sera_3003	A/Bangkok/P2921/2025_H3N2	57.03	interpolated	9.516	2	midpoint
seqneut25to26_sera_3003	A/Bangkok/P3067/2025_H1N1	513	interpolated	7.58	2	midpoint
seqneut25to26_sera_3003	A/Bangkok/P3263/2025_H3N2	245.9	interpolated	31.09	2	midpoint
seqneut25to26_sera_3003	A/Belgium/H0097/2025_H3N2	94.82	interpolated	24.08	2	midpoint
seqneut25to26_sera_3003	A/Bhutan/1267/2025_H3N2	91	interpolated	42.89	2	midpoint
seqneut25to26_sera_3003	A/Bhutan/7/2025_H3N2	55.74	interpolated	13.67	2	midpoint
seqneut25to26_sera_3003	A/BritishColumbia/PHL-2473/2025_H1N1	597.2	interpolated	73.03	2	midpoint
seqneut25to26_sera_3003	A/California/61/2025_H3N2	174.4	interpolated	48.46	2	midpoint
seqneut25to26_sera_3003	A/California/63/2025_H1N1	700.9	interpolated	116.4	2	midpoint
seqneut25to26_sera_3003	A/Canberra/465/2025_H1N1	932.8	interpolated	169.2	2	midpoint
seqneut25to26_sera_3003	A/Canberra/530/2025_H1N1	701.5	interpolated	130.3	2	midpoint
seqneut25to26_sera_3003	A/Catalonia/NSVH102689455/2025_H1N1	726.4	interpolated	84.24	2	midpoint
seqneut25to26_sera_3003	A/Colorado/105/2025_H1N1	595.5	interpolated	86.32	2	midpoint
seqneut25to26_sera_3003	A/CoteDIvoire/2007/2025_H1N1	885.1	interpolated	181.6	2	midpoint
seqneut25to26_sera_3003	A/Croatia/10136RV/2023-egg_H3N2	40	upper		1	midpoint
seqneut25to26_sera_3003	A/Darwin/1405/2025_H1N1	660.1	interpolated	112.7	2	midpoint
seqneut25to26_sera_3003	A/Darwin/1461/2025_H3N2	94.71	interpolated	15.55	2	midpoint
seqneut25to26_sera_3003	A/Denmark/3070/2025_H1N1	423.4	interpolated	4.95	2	midpoint
seqneut25to26_sera_3003	A/DistrictOfColumbia/27/2023_H3N2	43.9	interpolated	3.687	2	midpoint
seqneut25to26_sera_3003	A/DistrictOfColumbia/57/2025_H3N2	60.43	interpolated		1	midpoint
seqneut25to26_sera_3003	A/DistritoFederal/250106000728/2025_H3N2	186.1	interpolated	65.45	2	midpoint
seqneut25to26_sera_3003	A/DistritoFederal/2578578201/2025_H3N2	107.9	interpolated		1	midpoint
seqneut25to26_sera_3003	A/England/174/2025_H3N2	40	upper		1	midpoint
seqneut25to26_sera_3003	A/England/1822256/2025_H1N1	822.9	interpolated	28.04	2	midpoint
seqneut25to26_sera_3003	A/England/1837734/2025_H3N2	90.45	interpolated		1	midpoint
seqneut25to26_sera_3003	A/France/ARA-HCL025155099501/2025_H1N1	585.2	interpolated		1	midpoint
seqneut25to26_sera_3003	A/Ghana/ARI-25-1125/2025_H1N1	1090	interpolated	115.3	2	midpoint
seqneut25to26_sera_3003	A/Ghana/FS-25-7077/2025_H3N2	91.43	interpolated		1	midpoint
seqneut25to26_sera_3003	A/Guangdong-Maonan/11438/2025_H3N2	145.4	interpolated	13.99	2	midpoint
seqneut25to26_sera_3003	A/Guangdong-Meijiang/11256/2025_H3N2	173.4	interpolated	98.25	2	midpoint
seqneut25to26_sera_3003	A/Guangxi-Daxin/1643/2025_H3N2	76.78	interpolated	28.56	2	midpoint
seqneut25to26_sera_3003	A/Guangxi-Qingxiu/SWL11742/2025_H1N1	667.8	interpolated	93.36	2	midpoint
seqneut25to26_sera_3003	A/Hawaii/44/2025_H1N1	485	interpolated	14.28	2	midpoint
seqneut25to26_sera_3003	A/Hawaii/70/2019_H1N1	368.9	interpolated	15.08	3	midpoint
seqneut25to26_sera_3003	A/HongKong/1257/2025_H3N2	40	upper		1	midpoint
seqneut25to26_sera_3003	A/HongKong/1382/2025_H3N2	388.9	interpolated	153.9	2	midpoint
seqneut25to26_sera_3003	A/Indonesia/BIOKES-I-BT074/2025_H3N2	77.16	interpolated	3.804	2	midpoint
seqneut25to26_sera_3003	A/Indonesia/BIOKES-INAD491/2025_H3N2	80.23	interpolated	10.54	2	midpoint
seqneut25to26_sera_3003	A/Lao/820-2750/2025_H3N2	81.17	interpolated	19.73	2	midpoint
seqneut25to26_sera_3003	A/Malaysia/IMR/SARI/2028/2025_H3N2	88.39	interpolated	12.52	2	midpoint
seqneut25to26_sera_3003	A/Malaysia/IMR/SARI/2406/2025_H3N2	133.9	interpolated		1	midpoint
seqneut25to26_sera_3003	A/Malaysia/IMR/SARI/2517/2025_H3N2	164.4	interpolated	77.86	2	midpoint
seqneut25to26_sera_3003	A/Massachusetts/18/2022_H3N2	40.18	upper	0.1784	2	midpoint
seqneut25to26_sera_3003	A/Michigan/110/2025_H3N2	54.98	upper	14.98	2	midpoint
seqneut25to26_sera_3003	A/Minnesota/96/2025_H3N2	123.7	interpolated	21.37	2	midpoint
seqneut25to26_sera_3003	A/Missouri/11/2025_H1N1	905.8	interpolated	307.4	2	midpoint
seqneut25to26_sera_3003	A/NewSouthWales/2526015582/2025_H3N2	148.7	interpolated	28.06	2	midpoint
seqneut25to26_sera_3003	A/NewSouthWales/2526015584/2025_H3N2	193.5	interpolated	5.607	2	midpoint
seqneut25to26_sera_3003	A/Norway/8765/2025_H3N2	99.54	interpolated	11.01	2	midpoint
seqneut25to26_sera_3003	A/Norway/8976/2025_H3N2	118.2	interpolated	9.787	2	midpoint
seqneut25to26_sera_3003	A/Norway/9107/2025_H1N1	629.9	interpolated	71.66	2	midpoint
seqneut25to26_sera_3003	A/Norway/9556/2025_H1N1	185	interpolated	16.46	2	midpoint
seqneut25to26_sera_3003	A/Peru/GIHSN-04-1089/2025_H3N2	49.15	upper	9.154	2	midpoint
seqneut25to26_sera_3003	A/Philippines/SARI25-1425/2025_H1N1	289.3	interpolated	22.56	2	midpoint
seqneut25to26_sera_3003	A/Queensland/2526516675/2025_H3N2	173.2	interpolated	51.39	2	midpoint
seqneut25to26_sera_3003	A/SouthAfrica/PET37604/2025_H3N2	136.5	interpolated	42.87	2	midpoint
seqneut25to26_sera_3003	A/SouthAfrica/PET37625/2025_H3N2	80.92	interpolated	28.04	2	midpoint
seqneut25to26_sera_3003	A/SouthAustralia/2519001037/2025_H1N1	661.7	interpolated	20.95	2	midpoint
seqneut25to26_sera_3003	A/SouthAustralia/2520702747/2025_H1N1	893	interpolated	81.6	2	midpoint
seqneut25to26_sera_3003	A/SouthAustralia/2523012764/2025_H1N1	548.1	interpolated	8.933	2	midpoint
seqneut25to26_sera_3003	A/SouthAustralia/2523812314/2025_H3N2	77.74	interpolated	35.28	2	midpoint
seqneut25to26_sera_3003	A/SouthAustralia/2524408801/2025_H3N2	57.37	interpolated		1	midpoint
seqneut25to26_sera_3003	A/SouthAustralia/2524712956/2025_H1N1	438.5	interpolated	49.83	2	midpoint
seqneut25to26_sera_3003	A/SouthAustralia/2525607496/2025_H3N2	132.6	interpolated		1	midpoint
seqneut25to26_sera_3003	A/SouthAustralia/2527003588/2025_H3N2	146	interpolated		1	midpoint
seqneut25to26_sera_3003	A/SouthAustralia/2527213276/2025_H3N2	363.9	interpolated	249.6	2	midpoint
seqneut25to26_sera_3003	A/SouthAustralia/2527612456/2025_H1N1	647.5	interpolated	20.56	2	midpoint
seqneut25to26_sera_3003	A/SouthAustralia/2527902708/2025_H3N2	170.2	interpolated		1	midpoint
seqneut25to26_sera_3003	A/Sydney/1359/2024_H3N2	89.93	interpolated	23.49	2	midpoint
seqneut25to26_sera_3003	A/Sydney/400/2025_H1N1	853.7	interpolated	8.217	2	midpoint
seqneut25to26_sera_3003	A/Tasmania/2521815682/2025_H3N2	68.86	interpolated	23.76	2	midpoint
seqneut25to26_sera_3003	A/Thailand/8/2022_H3N2	64.46	upper	24.46	2	midpoint
seqneut25to26_sera_3003	A/Vermont/73/2025_H3N2	67.84	upper	27.84	2	midpoint
seqneut25to26_sera_3003	A/Victoria/4897/2022_IVR-238_H1N1	3230	interpolated	1288	3	midpoint
seqneut25to26_sera_3003	A/Wisconsin/588/2019_H1N1	1181	interpolated	169.2	3	midpoint
seqneut25to26_sera_3003	A/Wisconsin/67/2022_H1N1	766.5	interpolated	85.58	3	midpoint
seqneut25to26_sera_3003	A/Zacapa/FLU-261/2025_H1N1	881.2	interpolated	63.05	2	midpoint
seqneut25to26_sera_3005	A/Alagoas/4130/2025_H3N2	66.47	interpolated	21.87	2	midpoint
seqneut25to26_sera_3005	A/Anapolis/LEIAL6543/2025_H3N2	73.02	interpolated		1	midpoint
seqneut25to26_sera_3005	A/Andalucia/PMC-00977/2025_H1N1	70.23	interpolated	7.814	2	midpoint
seqneut25to26_sera_3005	A/Aragon/2046/2025_H1N1	71.42	interpolated	8.427	2	midpoint
seqneut25to26_sera_3005	A/Arica/59150/2025_H3N2	62.57	interpolated	11.31	2	midpoint
seqneut25to26_sera_3005	A/Bahia/3102/2025_H3N2	115	interpolated	9.531	2	midpoint
seqneut25to26_sera_3005	A/Bangkok/1803/2025_H1N1	96.2	interpolated	18.7	2	midpoint
seqneut25to26_sera_3005	A/Bangkok/P2229/2025_H1N1	121.6	interpolated	16.81	2	midpoint
seqneut25to26_sera_3005	A/Bangkok/P2323/2025_H3N2	63.22	interpolated	2.502	2	midpoint
seqneut25to26_sera_3005	A/Bangkok/P2390/2025_H3N2	105.5	interpolated	12.33	2	midpoint
seqneut25to26_sera_3005	A/Bangkok/P2391/2025_H3N2	40	upper		1	midpoint
seqneut25to26_sera_3005	A/Bangkok/P2572/2025_H3N2	65.78	interpolated	18.28	2	midpoint
seqneut25to26_sera_3005	A/Bangkok/P2921/2025_H3N2	52.13	interpolated	2.693	2	midpoint
seqneut25to26_sera_3005	A/Bangkok/P3067/2025_H1N1	79.83	interpolated	8.057	2	midpoint
seqneut25to26_sera_3005	A/Bangkok/P3263/2025_H3N2	199.8	interpolated	112.9	2	midpoint
seqneut25to26_sera_3005	A/Belgium/H0097/2025_H3N2	58.57	interpolated	1.494	2	midpoint
seqneut25to26_sera_3005	A/Bhutan/1267/2025_H3N2	91.75	interpolated	11.05	2	midpoint
seqneut25to26_sera_3005	A/Bhutan/7/2025_H3N2	70.11	interpolated	9.412	2	midpoint
seqneut25to26_sera_3005	A/BritishColumbia/PHL-2473/2025_H1N1	82.21	interpolated	3.076	2	midpoint
seqneut25to26_sera_3005	A/California/61/2025_H3N2	94.42	interpolated	6.937	2	midpoint
seqneut25to26_sera_3005	A/California/63/2025_H1N1	76.48	interpolated	12.32	2	midpoint
seqneut25to26_sera_3005	A/Canberra/465/2025_H1N1	140.9	interpolated	15.37	2	midpoint
seqneut25to26_sera_3005	A/Canberra/530/2025_H1N1	77.19	interpolated	8.769	2	midpoint
seqneut25to26_sera_3005	A/Catalonia/NSVH102689455/2025_H1N1	98.96	interpolated	4.891	2	midpoint
seqneut25to26_sera_3005	A/Colorado/105/2025_H1N1	76.33	interpolated	7.963	2	midpoint
seqneut25to26_sera_3005	A/CoteDIvoire/2007/2025_H1N1	161	interpolated	52.44	2	midpoint
seqneut25to26_sera_3005	A/Darwin/1405/2025_H1N1	118.1	interpolated	2.036	2	midpoint
seqneut25to26_sera_3005	A/Darwin/1461/2025_H3N2	54.36	interpolated		1	midpoint
seqneut25to26_sera_3005	A/Denmark/3070/2025_H1N1	109.4	interpolated	5.808	2	midpoint
seqneut25to26_sera_3005	A/DistrictOfColumbia/27/2023_H3N2	50.97	interpolated	9.31	2	midpoint
seqneut25to26_sera_3005	A/DistrictOfColumbia/57/2025_H3N2	74.73	interpolated		1	midpoint
seqneut25to26_sera_3005	A/DistritoFederal/250106000728/2025_H3N2	93.78	interpolated	39.25	2	midpoint
seqneut25to26_sera_3005	A/DistritoFederal/2578578201/2025_H3N2	54.14	upper	14.14	2	midpoint
seqneut25to26_sera_3005	A/England/174/2025_H3N2	62.76	interpolated		1	midpoint
seqneut25to26_sera_3005	A/England/1822256/2025_H1N1	92.19	interpolated	6.322	2	midpoint
seqneut25to26_sera_3005	A/England/1837734/2025_H3N2	114.3	interpolated	20.79	2	midpoint
seqneut25to26_sera_3005	A/England/1837737/2025_H3N2	42.43	upper	2.428	2	midpoint
seqneut25to26_sera_3005	A/France/ARA-HCL025155099501/2025_H1N1	73.14	interpolated		1	midpoint
seqneut25to26_sera_3005	A/Galicia/GA-CHUAC-451/2025_H3N2	40	upper		1	midpoint
seqneut25to26_sera_3005	A/Ghana/ARI-25-1125/2025_H1N1	98.82	interpolated	0.6915	2	midpoint
seqneut25to26_sera_3005	A/Ghana/FS-25-7077/2025_H3N2	53.05	interpolated		1	midpoint
seqneut25to26_sera_3005	A/Guangdong-Maonan/11438/2025_H3N2	72.72	interpolated		1	midpoint
seqneut25to26_sera_3005	A/Guangdong-Meijiang/11256/2025_H3N2	85.41	interpolated	0.1596	2	midpoint
seqneut25to26_sera_3005	A/Guangxi-Daxin/1643/2025_H3N2	55.6	interpolated	8.211	2	midpoint
seqneut25to26_sera_3005	A/Guangxi-Qingxiu/SWL11742/2025_H1N1	95.05	interpolated	4.79	2	midpoint
seqneut25to26_sera_3005	A/Hawaii/44/2025_H1N1	65.06	interpolated	9.711	2	midpoint
seqneut25to26_sera_3005	A/Hawaii/70/2019_H1N1	173.1	interpolated	9.291	3	midpoint
seqneut25to26_sera_3005	A/HongKong/1257/2025_H3N2	53.06	upper	13.06	2	midpoint
seqneut25to26_sera_3005	A/HongKong/1382/2025_H3N2	342.4	interpolated	37.08	2	midpoint
seqneut25to26_sera_3005	A/Indonesia/BIOKES-I-BT074/2025_H3N2	67.9	interpolated	20.57	2	midpoint
seqneut25to26_sera_3005	A/Indonesia/BIOKES-INAD491/2025_H3N2	91.61	interpolated	47.11	2	midpoint
seqneut25to26_sera_3005	A/Lao/820-2750/2025_H3N2	102.1	upper	62.07	2	midpoint
seqneut25to26_sera_3005	A/Malaysia/IMR/SARI/2028/2025_H3N2	78.88	interpolated	12.73	2	midpoint
seqneut25to26_sera_3005	A/Malaysia/IMR/SARI/2406/2025_H3N2	84.61	interpolated	5.373	2	midpoint
seqneut25to26_sera_3005	A/Malaysia/IMR/SARI/2517/2025_H3N2	79.35	interpolated	25.65	2	midpoint
seqneut25to26_sera_3005	A/Massachusetts/18/2022_H3N2	45.11	interpolated	8.98	3	midpoint
seqneut25to26_sera_3005	A/Michigan/110/2025_H3N2	40	upper		1	midpoint
seqneut25to26_sera_3005	A/Minnesota/96/2025_H3N2	70.49	interpolated	14.1	2	midpoint
seqneut25to26_sera_3005	A/Missouri/11/2025_H1N1	86.15	interpolated	5.909	2	midpoint
seqneut25to26_sera_3005	A/NewSouthWales/2526015582/2025_H3N2	85.84	interpolated	4.844	2	midpoint
seqneut25to26_sera_3005	A/NewSouthWales/2526015584/2025_H3N2	118	interpolated	16.21	2	midpoint
seqneut25to26_sera_3005	A/Norway/8765/2025_H3N2	70.68	interpolated	11.74	2	midpoint
seqneut25to26_sera_3005	A/Norway/8976/2025_H3N2	163.9	interpolated	26.16	2	midpoint
seqneut25to26_sera_3005	A/Norway/9107/2025_H1N1	108.5	interpolated	12.46	2	midpoint
seqneut25to26_sera_3005	A/Norway/9556/2025_H1N1	70.61	interpolated	6.777	2	midpoint
seqneut25to26_sera_3005	A/Peru/GIHSN-04-1089/2025_H3N2	47.88	interpolated	6.672	2	midpoint
seqneut25to26_sera_3005	A/Philippines/SARI25-1425/2025_H1N1	97.63	interpolated	3.798	2	midpoint
seqneut25to26_sera_3005	A/Queensland/2526516675/2025_H3N2	125.7	interpolated	45.18	2	midpoint
seqneut25to26_sera_3005	A/SouthAfrica/PET37604/2025_H3N2	130.9	interpolated	17.39	2	midpoint
seqneut25to26_sera_3005	A/SouthAfrica/PET37625/2025_H3N2	100.7	interpolated	27.32	2	midpoint
seqneut25to26_sera_3005	A/SouthAustralia/2519001037/2025_H1N1	114.8	interpolated	15.94	2	midpoint
seqneut25to26_sera_3005	A/SouthAustralia/2520702747/2025_H1N1	105.1	interpolated	11.91	2	midpoint
seqneut25to26_sera_3005	A/SouthAustralia/2523012764/2025_H1N1	107.3	interpolated	16.84	2	midpoint
seqneut25to26_sera_3005	A/SouthAustralia/2523812314/2025_H3N2	89.09	interpolated	12.11	2	midpoint
seqneut25to26_sera_3005	A/SouthAustralia/2524408801/2025_H3N2	84.57	interpolated	21.76	2	midpoint
seqneut25to26_sera_3005	A/SouthAustralia/2524712956/2025_H1N1	102.4	interpolated	15	2	midpoint
seqneut25to26_sera_3005	A/SouthAustralia/2525607496/2025_H3N2	57.6	interpolated	5.261	2	midpoint
seqneut25to26_sera_3005	A/SouthAustralia/2527003588/2025_H3N2	42.91	upper	2.912	2	midpoint
seqneut25to26_sera_3005	A/SouthAustralia/2527213276/2025_H3N2	236.5	interpolated	81.6	2	midpoint
seqneut25to26_sera_3005	A/SouthAustralia/2527612456/2025_H1N1	44.86	upper	4.862	2	midpoint
seqneut25to26_sera_3005	A/Sydney/1359/2024_H3N2	42.08	upper	2.084	2	midpoint
seqneut25to26_sera_3005	A/Sydney/400/2025_H1N1	126	interpolated	16.57	2	midpoint
seqneut25to26_sera_3005	A/Tasmania/2521815682/2025_H3N2	107.6	interpolated	53.88	2	midpoint
seqneut25to26_sera_3005	A/Thailand/8/2022_H3N2	40.98	upper	0.983	2	midpoint
seqneut25to26_sera_3005	A/Vermont/73/2025_H3N2	167.6	interpolated		1	midpoint
seqneut25to26_sera_3005	A/Victoria/4897/2022_IVR-238_H1N1	94.37	interpolated	25.59	3	midpoint
seqneut25to26_sera_3005	A/Wisconsin/588/2019_H1N1	109.6	interpolated	10.97	3	midpoint
seqneut25to26_sera_3005	A/Wisconsin/67/2022_H1N1	116.4	interpolated	23.97	3	midpoint
seqneut25to26_sera_3005	A/Zacapa/FLU-261/2025_H1N1	126.9	interpolated	31.06	2	midpoint
seqneut25to26_sera_3006	A/Alagoas/4130/2025_H3N2	320.2	interpolated	67.55	2	midpoint
seqneut25to26_sera_3006	A/Anapolis/LEIAL6543/2025_H3N2	130.7	interpolated		1	midpoint
seqneut25to26_sera_3006	A/Andalucia/PMC-00977/2025_H1N1	326.4	interpolated	96.3	2	midpoint
seqneut25to26_sera_3006	A/Aragon/2046/2025_H1N1	297	interpolated	104.4	2	midpoint
seqneut25to26_sera_3006	A/Arica/59150/2025_H3N2	467.8	interpolated	33.29	2	midpoint
seqneut25to26_sera_3006	A/Bahia/3102/2025_H3N2	410.3	interpolated	78.59	2	midpoint
seqneut25to26_sera_3006	A/Bangkok/1803/2025_H1N1	260.2	interpolated	59.33	2	midpoint
seqneut25to26_sera_3006	A/Bangkok/P2229/2025_H1N1	480	interpolated	22.08	2	midpoint
seqneut25to26_sera_3006	A/Bangkok/P2323/2025_H3N2	269	interpolated	20.96	2	midpoint
seqneut25to26_sera_3006	A/Bangkok/P2390/2025_H3N2	191.6	interpolated	40.13	2	midpoint
seqneut25to26_sera_3006	A/Bangkok/P2391/2025_H3N2	64.25	interpolated	8.482	2	midpoint
seqneut25to26_sera_3006	A/Bangkok/P2572/2025_H3N2	359.5	interpolated	17.24	2	midpoint
seqneut25to26_sera_3006	A/Bangkok/P2921/2025_H3N2	243.2	interpolated	32.93	2	midpoint
seqneut25to26_sera_3006	A/Bangkok/P3067/2025_H1N1	416.2	interpolated	37.44	2	midpoint
seqneut25to26_sera_3006	A/Bangkok/P3263/2025_H3N2	779.6	interpolated	341.5	2	midpoint
seqneut25to26_sera_3006	A/Belgium/H0097/2025_H3N2	179	interpolated	36.55	2	midpoint
seqneut25to26_sera_3006	A/Bhutan/1267/2025_H3N2	261.2	interpolated	81.22	2	midpoint
seqneut25to26_sera_3006	A/Bhutan/7/2025_H3N2	349.3	interpolated		1	midpoint
seqneut25to26_sera_3006	A/BritishColumbia/PHL-2473/2025_H1N1	405	interpolated	82.32	2	midpoint
seqneut25to26_sera_3006	A/California/61/2025_H3N2	526.1	interpolated	224.2	2	midpoint
seqneut25to26_sera_3006	A/California/63/2025_H1N1	477.6	interpolated	283.1	2	midpoint
seqneut25to26_sera_3006	A/Canberra/465/2025_H1N1	397.5	interpolated	28.86	2	midpoint
seqneut25to26_sera_3006	A/Canberra/530/2025_H1N1	490.8	interpolated	9.469	2	midpoint
seqneut25to26_sera_3006	A/Catalonia/NSVH102689455/2025_H1N1	444.7	interpolated	51.71	2	midpoint
seqneut25to26_sera_3006	A/Colorado/105/2025_H1N1	318.9	interpolated	116.5	2	midpoint
seqneut25to26_sera_3006	A/CoteDIvoire/2007/2025_H1N1	401.6	interpolated	19.94	2	midpoint
seqneut25to26_sera_3006	A/Croatia/10136RV/2023-egg_H3N2	109.5	interpolated	17.62	2	midpoint
seqneut25to26_sera_3006	A/Darwin/1405/2025_H1N1	441.2	interpolated	137.8	2	midpoint
seqneut25to26_sera_3006	A/Darwin/1461/2025_H3N2	115.4	interpolated	70.34	2	midpoint
seqneut25to26_sera_3006	A/Denmark/3070/2025_H1N1	162.8	interpolated	15.89	2	midpoint
seqneut25to26_sera_3006	A/DistrictOfColumbia/27/2023_H3N2	117.5	interpolated	6.188	2	midpoint
seqneut25to26_sera_3006	A/DistrictOfColumbia/57/2025_H3N2	206.6	interpolated	73	2	midpoint
seqneut25to26_sera_3006	A/DistritoFederal/250106000728/2025_H3N2	398.8	interpolated	30.03	2	midpoint
seqneut25to26_sera_3006	A/DistritoFederal/2578578201/2025_H3N2	132.8	interpolated	16.89	2	midpoint
seqneut25to26_sera_3006	A/England/174/2025_H3N2	113.3	interpolated		1	midpoint
seqneut25to26_sera_3006	A/England/1822256/2025_H1N1	287	interpolated	65.94	2	midpoint
seqneut25to26_sera_3006	A/England/1837734/2025_H3N2	562.7	interpolated	6.569	2	midpoint
seqneut25to26_sera_3006	A/England/1837737/2025_H3N2	249.4	interpolated	192	2	midpoint
seqneut25to26_sera_3006	A/France/ARA-HCL025155099501/2025_H1N1	349	interpolated		1	midpoint
seqneut25to26_sera_3006	A/Galicia/GA-CHUAC-451/2025_H3N2	169.2	interpolated	69.25	2	midpoint
seqneut25to26_sera_3006	A/Ghana/ARI-25-1125/2025_H1N1	340.8	interpolated	69.21	2	midpoint
seqneut25to26_sera_3006	A/Ghana/FS-25-7077/2025_H3N2	86.15	interpolated	14.33	2	midpoint
seqneut25to26_sera_3006	A/Guangdong-Maonan/11438/2025_H3N2	411.7	interpolated	70.32	2	midpoint
seqneut25to26_sera_3006	A/Guangdong-Meijiang/11256/2025_H3N2	630.4	interpolated	241.5	2	midpoint
seqneut25to26_sera_3006	A/Guangxi-Daxin/1643/2025_H3N2	101.9	interpolated	55.96	2	midpoint
seqneut25to26_sera_3006	A/Guangxi-Qingxiu/SWL11742/2025_H1N1	467.4	interpolated	84.93	2	midpoint
seqneut25to26_sera_3006	A/Hawaii/44/2025_H1N1	160.7	interpolated	27.64	2	midpoint
seqneut25to26_sera_3006	A/Hawaii/70/2019_H1N1	1632	interpolated	119	3	midpoint
seqneut25to26_sera_3006	A/HongKong/1257/2025_H3N2	131.1	interpolated		1	midpoint
seqneut25to26_sera_3006	A/HongKong/1382/2025_H3N2	1013	interpolated	26.62	2	midpoint
seqneut25to26_sera_3006	A/Indonesia/BIOKES-I-BT074/2025_H3N2	457.9	interpolated	104.7	2	midpoint
seqneut25to26_sera_3006	A/Indonesia/BIOKES-INAD491/2025_H3N2	510.3	interpolated	306.4	2	midpoint
seqneut25to26_sera_3006	A/Lao/820-2750/2025_H3N2	245.8	interpolated	27.34	2	midpoint
seqneut25to26_sera_3006	A/Malaysia/IMR/SARI/2028/2025_H3N2	381.1	interpolated	40.96	2	midpoint
seqneut25to26_sera_3006	A/Malaysia/IMR/SARI/2406/2025_H3N2	333.1	interpolated	53.88	2	midpoint
seqneut25to26_sera_3006	A/Malaysia/IMR/SARI/2517/2025_H3N2	357.9	interpolated	164.8	2	midpoint
seqneut25to26_sera_3006	A/Massachusetts/18/2022_H3N2	62.33	interpolated	8.993	3	midpoint
seqneut25to26_sera_3006	A/Michigan/110/2025_H3N2	86.96	interpolated		1	midpoint
seqneut25to26_sera_3006	A/Minnesota/96/2025_H3N2	108.6	interpolated	26.89	2	midpoint
seqneut25to26_sera_3006	A/Missouri/11/2025_H1N1	848	interpolated	300.8	2	midpoint
seqneut25to26_sera_3006	A/NewSouthWales/2526015582/2025_H3N2	181.3	interpolated	55.26	2	midpoint
seqneut25to26_sera_3006	A/NewSouthWales/2526015584/2025_H3N2	367.7	interpolated	82.14	2	midpoint
seqneut25to26_sera_3006	A/Norway/8765/2025_H3N2	194.4	interpolated	24.95	2	midpoint
seqneut25to26_sera_3006	A/Norway/8976/2025_H3N2	334.5	interpolated	13.24	2	midpoint
seqneut25to26_sera_3006	A/Norway/9107/2025_H1N1	344.9	interpolated	28.71	2	midpoint
seqneut25to26_sera_3006	A/Norway/9556/2025_H1N1	198.2	interpolated	24.08	2	midpoint
seqneut25to26_sera_3006	A/Peru/GIHSN-04-1089/2025_H3N2	125.1	interpolated	70.32	2	midpoint
seqneut25to26_sera_3006	A/Philippines/SARI25-1425/2025_H1N1	182.6	interpolated	0.5677	2	midpoint
seqneut25to26_sera_3006	A/Queensland/2526516675/2025_H3N2	241.7	interpolated	5.67	2	midpoint
seqneut25to26_sera_3006	A/SouthAfrica/PET37604/2025_H3N2	363.7	interpolated	130.8	2	midpoint
seqneut25to26_sera_3006	A/SouthAfrica/PET37625/2025_H3N2	185.7	interpolated	17.8	2	midpoint
seqneut25to26_sera_3006	A/SouthAustralia/2519001037/2025_H1N1	301.5	interpolated	100.1	2	midpoint
seqneut25to26_sera_3006	A/SouthAustralia/2520702747/2025_H1N1	444	interpolated	9.461	2	midpoint
seqneut25to26_sera_3006	A/SouthAustralia/2523012764/2025_H1N1	388.3	interpolated	18.47	2	midpoint
seqneut25to26_sera_3006	A/SouthAustralia/2523812314/2025_H3N2	300.8	interpolated	168.7	2	midpoint
seqneut25to26_sera_3006	A/SouthAustralia/2524408801/2025_H3N2	311.1	interpolated	207.3	2	midpoint
seqneut25to26_sera_3006	A/SouthAustralia/2524712956/2025_H1N1	243	interpolated	105.9	2	midpoint
seqneut25to26_sera_3006	A/SouthAustralia/2527003588/2025_H3N2	212.8	interpolated	76.61	2	midpoint
seqneut25to26_sera_3006	A/SouthAustralia/2527213276/2025_H3N2	169.9	interpolated	54.64	2	midpoint
seqneut25to26_sera_3006	A/SouthAustralia/2527612456/2025_H1N1	306.3	interpolated	36.29	2	midpoint
seqneut25to26_sera_3006	A/SouthAustralia/2527902708/2025_H3N2	134.6	interpolated		1	midpoint
seqneut25to26_sera_3006	A/Sydney/1359/2024_H3N2	222.8	interpolated	115.3	2	midpoint
seqneut25to26_sera_3006	A/Sydney/400/2025_H1N1	347.6	interpolated	108.9	2	midpoint
seqneut25to26_sera_3006	A/Tasmania/2521815682/2025_H3N2	182.8	interpolated	49.84	2	midpoint
seqneut25to26_sera_3006	A/Thailand/8/2022_H3N2	141.5	interpolated	2.518	3	midpoint
seqneut25to26_sera_3006	A/Vermont/73/2025_H3N2	230.9	interpolated	130.7	2	midpoint
seqneut25to26_sera_3006	A/Victoria/4897/2022_IVR-238_H1N1	1182	interpolated	53.58	3	midpoint
seqneut25to26_sera_3006	A/Wisconsin/588/2019_H1N1	787.7	interpolated	108.8	3	midpoint
seqneut25to26_sera_3006	A/Wisconsin/67/2022_H1N1	320.7	interpolated	67.43	3	midpoint
seqneut25to26_sera_3006	A/Zacapa/FLU-261/2025_H1N1	368.7	interpolated	15.42	2	midpoint
seqneut25to26_sera_3007	A/Alagoas/4130/2025_H3N2	154.5	interpolated	51.65	2	midpoint
seqneut25to26_sera_3007	A/Anapolis/LEIAL6543/2025_H3N2	141.6	interpolated	1.919	2	midpoint
seqneut25to26_sera_3007	A/Andalucia/PMC-00977/2025_H1N1	1205	interpolated	113.3	2	midpoint
seqneut25to26_sera_3007	A/Aragon/2046/2025_H1N1	526.1	interpolated	2.331	2	midpoint
seqneut25to26_sera_3007	A/Arica/59150/2025_H3N2	452	interpolated	41.94	2	midpoint
seqneut25to26_sera_3007	A/Bahia/3102/2025_H3N2	279.3	interpolated	17.16	2	midpoint
seqneut25to26_sera_3007	A/Bangkok/1803/2025_H1N1	216.7	interpolated	26.46	2	midpoint
seqneut25to26_sera_3007	A/Bangkok/P2229/2025_H1N1	1629	interpolated	71.76	2	midpoint
seqneut25to26_sera_3007	A/Bangkok/P2323/2025_H3N2	321.1	interpolated	48.88	2	midpoint
seqneut25to26_sera_3007	A/Bangkok/P2390/2025_H3N2	178	interpolated	34.79	2	midpoint
seqneut25to26_sera_3007	A/Bangkok/P2391/2025_H3N2	310.6	interpolated	107	2	midpoint
seqneut25to26_sera_3007	A/Bangkok/P2572/2025_H3N2	381.9	interpolated	223.7	2	midpoint
seqneut25to26_sera_3007	A/Bangkok/P2921/2025_H3N2	106.4	interpolated	10.27	2	midpoint
seqneut25to26_sera_3007	A/Bangkok/P3067/2025_H1N1	1074	interpolated	96.54	2	midpoint
seqneut25to26_sera_3007	A/Bangkok/P3263/2025_H3N2	769.2	interpolated	540.1	2	midpoint
seqneut25to26_sera_3007	A/Belgium/H0097/2025_H3N2	189.8	interpolated	57.44	2	midpoint
seqneut25to26_sera_3007	A/Bhutan/1267/2025_H3N2	159.6	interpolated	23.6	2	midpoint
seqneut25to26_sera_3007	A/Bhutan/7/2025_H3N2	125.4	interpolated	16.36	2	midpoint
seqneut25to26_sera_3007	A/BritishColumbia/PHL-2473/2025_H1N1	1344	interpolated	33.18	2	midpoint
seqneut25to26_sera_3007	A/California/61/2025_H3N2	257.9	interpolated	71.22	2	midpoint
seqneut25to26_sera_3007	A/California/63/2025_H1N1	1466	interpolated	510.3	2	midpoint
seqneut25to26_sera_3007	A/Canberra/465/2025_H1N1	1150	interpolated	12.92	2	midpoint
seqneut25to26_sera_3007	A/Canberra/530/2025_H1N1	1273	interpolated	202.4	2	midpoint
seqneut25to26_sera_3007	A/Catalonia/NSVH102689455/2025_H1N1	1246	interpolated	241.9	2	midpoint
seqneut25to26_sera_3007	A/Colorado/105/2025_H1N1	1256	interpolated	81.63	2	midpoint
seqneut25to26_sera_3007	A/CoteDIvoire/2007/2025_H1N1	1409	interpolated	113.8	2	midpoint
seqneut25to26_sera_3007	A/Croatia/10136RV/2023-egg_H3N2	62.02	interpolated	10.28	2	midpoint
seqneut25to26_sera_3007	A/Darwin/1405/2025_H1N1	1353	interpolated	166.4	2	midpoint
seqneut25to26_sera_3007	A/Darwin/1461/2025_H3N2	235.8	interpolated	53.76	2	midpoint
seqneut25to26_sera_3007	A/Denmark/3070/2025_H1N1	336	interpolated	70.15	2	midpoint
seqneut25to26_sera_3007	A/DistrictOfColumbia/27/2023_H3N2	100.2	interpolated	19.46	2	midpoint
seqneut25to26_sera_3007	A/DistrictOfColumbia/57/2025_H3N2	198.4	interpolated	89.16	2	midpoint
seqneut25to26_sera_3007	A/DistritoFederal/250106000728/2025_H3N2	302.5	interpolated	40.52	2	midpoint
seqneut25to26_sera_3007	A/DistritoFederal/2578578201/2025_H3N2	103.7	interpolated	11.41	2	midpoint
seqneut25to26_sera_3007	A/England/174/2025_H3N2	49.02	interpolated		1	midpoint
seqneut25to26_sera_3007	A/England/1822256/2025_H1N1	1198	interpolated	215	2	midpoint
seqneut25to26_sera_3007	A/England/1837734/2025_H3N2	141	interpolated	24.27	2	midpoint
seqneut25to26_sera_3007	A/England/1837737/2025_H3N2	136.6	interpolated	68.38	2	midpoint
seqneut25to26_sera_3007	A/France/ARA-HCL025155099501/2025_H1N1	1436	interpolated		1	midpoint
seqneut25to26_sera_3007	A/Galicia/GA-CHUAC-451/2025_H3N2	55.29	interpolated	3.512	2	midpoint
seqneut25to26_sera_3007	A/Ghana/ARI-25-1125/2025_H1N1	1370	interpolated	38.55	2	midpoint
seqneut25to26_sera_3007	A/Ghana/FS-25-7077/2025_H3N2	65.53	interpolated	17.06	2	midpoint
seqneut25to26_sera_3007	A/Guangdong-Maonan/11438/2025_H3N2	290.4	interpolated		1	midpoint
seqneut25to26_sera_3007	A/Guangdong-Meijiang/11256/2025_H3N2	288.3	interpolated	74.04	2	midpoint
seqneut25to26_sera_3007	A/Guangxi-Daxin/1643/2025_H3N2	63.68	interpolated	17.75	2	midpoint
seqneut25to26_sera_3007	A/Guangxi-Qingxiu/SWL11742/2025_H1N1	1617	interpolated	26.39	2	midpoint
seqneut25to26_sera_3007	A/Hawaii/44/2025_H1N1	302.4	interpolated	27.94	2	midpoint
seqneut25to26_sera_3007	A/Hawaii/70/2019_H1N1	3171	interpolated	68.97	3	midpoint
seqneut25to26_sera_3007	A/HongKong/1257/2025_H3N2	66.55	interpolated	20.77	2	midpoint
seqneut25to26_sera_3007	A/HongKong/1382/2025_H3N2	862	interpolated	205.6	2	midpoint
seqneut25to26_sera_3007	A/Indonesia/BIOKES-I-BT074/2025_H3N2	230	interpolated	10.42	2	midpoint
seqneut25to26_sera_3007	A/Indonesia/BIOKES-INAD491/2025_H3N2	85.29	interpolated		1	midpoint
seqneut25to26_sera_3007	A/Lao/820-2750/2025_H3N2	189.7	interpolated	15.13	2	midpoint
seqneut25to26_sera_3007	A/Malaysia/IMR/SARI/2028/2025_H3N2	137.2	interpolated	17.66	2	midpoint
seqneut25to26_sera_3007	A/Malaysia/IMR/SARI/2406/2025_H3N2	323.4	interpolated	126.8	2	midpoint
seqneut25to26_sera_3007	A/Malaysia/IMR/SARI/2517/2025_H3N2	205.5	interpolated	113.6	2	midpoint
seqneut25to26_sera_3007	A/Massachusetts/18/2022_H3N2	58.35	interpolated	6.308	3	midpoint
seqneut25to26_sera_3007	A/Michigan/110/2025_H3N2	61.53	upper	21.53	2	midpoint
seqneut25to26_sera_3007	A/Minnesota/96/2025_H3N2	173.6	interpolated	53.2	2	midpoint
seqneut25to26_sera_3007	A/Missouri/11/2025_H1N1	1345	interpolated	239	2	midpoint
seqneut25to26_sera_3007	A/NewSouthWales/2526015582/2025_H3N2	152.6	interpolated	15.11	2	midpoint
seqneut25to26_sera_3007	A/NewSouthWales/2526015584/2025_H3N2	510.8	interpolated	154.7	2	midpoint
seqneut25to26_sera_3007	A/Norway/8765/2025_H3N2	357.9	interpolated	4.514	2	midpoint
seqneut25to26_sera_3007	A/Norway/8976/2025_H3N2	159.4	interpolated	34.6	2	midpoint
seqneut25to26_sera_3007	A/Norway/9107/2025_H1N1	1162	interpolated	27.19	2	midpoint
seqneut25to26_sera_3007	A/Norway/9556/2025_H1N1	278.3	interpolated	19.21	2	midpoint
seqneut25to26_sera_3007	A/Peru/GIHSN-04-1089/2025_H3N2	61.51	upper	21.51	2	midpoint
seqneut25to26_sera_3007	A/Philippines/SARI25-1425/2025_H1N1	359.5	interpolated	40.67	2	midpoint
seqneut25to26_sera_3007	A/Queensland/2526516675/2025_H3N2	393.6	interpolated	196.4	2	midpoint
seqneut25to26_sera_3007	A/SouthAfrica/PET37604/2025_H3N2	571.8	interpolated	342.2	2	midpoint
seqneut25to26_sera_3007	A/SouthAfrica/PET37625/2025_H3N2	181	interpolated	18.56	2	midpoint
seqneut25to26_sera_3007	A/SouthAustralia/2519001037/2025_H1N1	1114	interpolated	82.96	2	midpoint
seqneut25to26_sera_3007	A/SouthAustralia/2520702747/2025_H1N1	1673	interpolated	178.3	2	midpoint
seqneut25to26_sera_3007	A/SouthAustralia/2523012764/2025_H1N1	1525	interpolated	91.1	2	midpoint
seqneut25to26_sera_3007	A/SouthAustralia/2523812314/2025_H3N2	292.6	interpolated	185.8	2	midpoint
seqneut25to26_sera_3007	A/SouthAustralia/2524408801/2025_H3N2	151.1	interpolated	62.89	2	midpoint
seqneut25to26_sera_3007	A/SouthAustralia/2524712956/2025_H1N1	450	interpolated	9.587	2	midpoint
seqneut25to26_sera_3007	A/SouthAustralia/2527003588/2025_H3N2	271.8	interpolated	181.2	2	midpoint
seqneut25to26_sera_3007	A/SouthAustralia/2527213276/2025_H3N2	386.1	interpolated	133.5	2	midpoint
seqneut25to26_sera_3007	A/SouthAustralia/2527612456/2025_H1N1	975.3	interpolated	181	2	midpoint
seqneut25to26_sera_3007	A/SouthAustralia/2527902708/2025_H3N2	146.9	interpolated		1	midpoint
seqneut25to26_sera_3007	A/Sydney/1359/2024_H3N2	215.4	interpolated	38.02	2	midpoint
seqneut25to26_sera_3007	A/Sydney/400/2025_H1N1	2835	interpolated	95.72	2	midpoint
seqneut25to26_sera_3007	A/Tasmania/2521815682/2025_H3N2	212	interpolated	8.774	2	midpoint
seqneut25to26_sera_3007	A/Thailand/8/2022_H3N2	86.1	interpolated	6.645	3	midpoint
seqneut25to26_sera_3007	A/Vermont/73/2025_H3N2	426	interpolated	313.2	2	midpoint
seqneut25to26_sera_3007	A/Victoria/4897/2022_IVR-238_H1N1	2872	interpolated	585.7	3	midpoint
seqneut25to26_sera_3007	A/Wisconsin/588/2019_H1N1	2091	interpolated	319.6	3	midpoint
seqneut25to26_sera_3007	A/Wisconsin/67/2022_H1N1	1752	interpolated	178.1	3	midpoint
seqneut25to26_sera_3007	A/Zacapa/FLU-261/2025_H1N1	1701	interpolated	86.97	2	midpoint
seqneut25to26_sera_3008	A/Alagoas/4130/2025_H3N2	76.48	interpolated		1	midpoint
seqneut25to26_sera_3008	A/Anapolis/LEIAL6543/2025_H3N2	172.2	interpolated	28.49	2	midpoint
seqneut25to26_sera_3008	A/Andalucia/PMC-00977/2025_H1N1	766.2	interpolated	21.19	2	midpoint
seqneut25to26_sera_3008	A/Aragon/2046/2025_H1N1	926.7	interpolated	129.9	2	midpoint
seqneut25to26_sera_3008	A/Arica/59150/2025_H3N2	197.5	interpolated	29.85	2	midpoint
seqneut25to26_sera_3008	A/Bahia/3102/2025_H3N2	337.6	interpolated	34.62	2	midpoint
seqneut25to26_sera_3008	A/Bangkok/1803/2025_H1N1	530.6	interpolated	54.88	2	midpoint
seqneut25to26_sera_3008	A/Bangkok/P2229/2025_H1N1	870.1	interpolated	101.7	2	midpoint
seqneut25to26_sera_3008	A/Bangkok/P2323/2025_H3N2	132.1	interpolated	26.53	2	midpoint
seqneut25to26_sera_3008	A/Bangkok/P2390/2025_H3N2	169.7	interpolated	10.36	2	midpoint
seqneut25to26_sera_3008	A/Bangkok/P2391/2025_H3N2	167.4	interpolated		1	midpoint
seqneut25to26_sera_3008	A/Bangkok/P2572/2025_H3N2	205.5	interpolated	32.97	2	midpoint
seqneut25to26_sera_3008	A/Bangkok/P2921/2025_H3N2	69.49	upper	29.49	2	midpoint
seqneut25to26_sera_3008	A/Bangkok/P3067/2025_H1N1	1278	interpolated	261.9	2	midpoint
seqneut25to26_sera_3008	A/Bangkok/P3263/2025_H3N2	268.2	interpolated	11.45	2	midpoint
seqneut25to26_sera_3008	A/Belgium/H0097/2025_H3N2	128.9	interpolated	6.103	2	midpoint
seqneut25to26_sera_3008	A/Bhutan/1267/2025_H3N2	114.5	interpolated	12.03	2	midpoint
seqneut25to26_sera_3008	A/Bhutan/7/2025_H3N2	99.17	interpolated	21	2	midpoint
seqneut25to26_sera_3008	A/BritishColumbia/PHL-2473/2025_H1N1	809.3	interpolated	197.5	2	midpoint
seqneut25to26_sera_3008	A/California/61/2025_H3N2	230.4	interpolated	55.38	2	midpoint
seqneut25to26_sera_3008	A/California/63/2025_H1N1	972	interpolated	178.9	2	midpoint
seqneut25to26_sera_3008	A/Canberra/465/2025_H1N1	1113	interpolated	16.48	2	midpoint
seqneut25to26_sera_3008	A/Canberra/530/2025_H1N1	864.9	interpolated	74.02	2	midpoint
seqneut25to26_sera_3008	A/Catalonia/NSVH102689455/2025_H1N1	777	interpolated	98.81	2	midpoint
seqneut25to26_sera_3008	A/Colorado/105/2025_H1N1	750.2	interpolated	82.05	2	midpoint
seqneut25to26_sera_3008	A/CoteDIvoire/2007/2025_H1N1	1059	interpolated	114.5	2	midpoint
seqneut25to26_sera_3008	A/Croatia/10136RV/2023-egg_H3N2	114.1	interpolated	3.753	2	midpoint
seqneut25to26_sera_3008	A/Darwin/1405/2025_H1N1	977.8	interpolated	158	2	midpoint
seqneut25to26_sera_3008	A/Darwin/1461/2025_H3N2	54.9	interpolated	14.46	2	midpoint
seqneut25to26_sera_3008	A/Denmark/3070/2025_H1N1	501.1	interpolated	124	2	midpoint
seqneut25to26_sera_3008	A/DistrictOfColumbia/27/2023_H3N2	125.5	interpolated	38.75	2	midpoint
seqneut25to26_sera_3008	A/DistrictOfColumbia/57/2025_H3N2	101.9	interpolated		1	midpoint
seqneut25to26_sera_3008	A/DistritoFederal/250106000728/2025_H3N2	179.9	interpolated	57.83	2	midpoint
seqneut25to26_sera_3008	A/DistritoFederal/2578578201/2025_H3N2	120.3	interpolated	23.46	2	midpoint
seqneut25to26_sera_3008	A/England/174/2025_H3N2	118	interpolated		1	midpoint
seqneut25to26_sera_3008	A/England/1822256/2025_H1N1	1215	interpolated	14.51	2	midpoint
seqneut25to26_sera_3008	A/England/1837734/2025_H3N2	279.9	interpolated	56.69	2	midpoint
seqneut25to26_sera_3008	A/England/1837737/2025_H3N2	136.4	interpolated		1	midpoint
seqneut25to26_sera_3008	A/France/ARA-HCL025155099501/2025_H1N1	889.5	interpolated		1	midpoint
seqneut25to26_sera_3008	A/Galicia/GA-CHUAC-451/2025_H3N2	47.61	upper	7.605	2	midpoint
seqneut25to26_sera_3008	A/Ghana/ARI-25-1125/2025_H1N1	1155	interpolated	12.12	2	midpoint
seqneut25to26_sera_3008	A/Ghana/FS-25-7077/2025_H3N2	100.5	interpolated		1	midpoint
seqneut25to26_sera_3008	A/Guangdong-Maonan/11438/2025_H3N2	108.9	interpolated	65.5	2	midpoint
seqneut25to26_sera_3008	A/Guangdong-Meijiang/11256/2025_H3N2	105.5	interpolated		1	midpoint
seqneut25to26_sera_3008	A/Guangxi-Daxin/1643/2025_H3N2	60.08	interpolated	16.87	2	midpoint
seqneut25to26_sera_3008	A/Guangxi-Qingxiu/SWL11742/2025_H1N1	1226	interpolated	75.85	2	midpoint
seqneut25to26_sera_3008	A/Hawaii/44/2025_H1N1	548.6	interpolated	67.17	2	midpoint
seqneut25to26_sera_3008	A/Hawaii/70/2019_H1N1	1493	interpolated	86.28	3	midpoint
seqneut25to26_sera_3008	A/HongKong/1257/2025_H3N2	73.49	upper	33.49	2	midpoint
seqneut25to26_sera_3008	A/HongKong/1382/2025_H3N2	403.2	interpolated	135.2	2	midpoint
seqneut25to26_sera_3008	A/Indonesia/BIOKES-I-BT074/2025_H3N2	135.9	interpolated	57.68	2	midpoint
seqneut25to26_sera_3008	A/Indonesia/BIOKES-INAD491/2025_H3N2	59.54	interpolated	0.8417	2	midpoint
seqneut25to26_sera_3008	A/Lao/820-2750/2025_H3N2	131.7	interpolated		1	midpoint
seqneut25to26_sera_3008	A/Malaysia/IMR/SARI/2028/2025_H3N2	151	interpolated	22.42	2	midpoint
seqneut25to26_sera_3008	A/Malaysia/IMR/SARI/2406/2025_H3N2	142	interpolated	54.04	2	midpoint
seqneut25to26_sera_3008	A/Malaysia/IMR/SARI/2517/2025_H3N2	95.02	interpolated	27.58	2	midpoint
seqneut25to26_sera_3008	A/Massachusetts/18/2022_H3N2	43.87	interpolated	4.078	3	midpoint
seqneut25to26_sera_3008	A/Michigan/110/2025_H3N2	67.5	upper	27.5	2	midpoint
seqneut25to26_sera_3008	A/Minnesota/96/2025_H3N2	162.3	interpolated	29.76	2	midpoint
seqneut25to26_sera_3008	A/Missouri/11/2025_H1N1	837.9	interpolated	32.01	2	midpoint
seqneut25to26_sera_3008	A/NewSouthWales/2526015582/2025_H3N2	155.6	interpolated	29.05	2	midpoint
seqneut25to26_sera_3008	A/NewSouthWales/2526015584/2025_H3N2	447.5	interpolated	49.39	2	midpoint
seqneut25to26_sera_3008	A/Norway/8765/2025_H3N2	151	interpolated	19.4	2	midpoint
seqneut25to26_sera_3008	A/Norway/8976/2025_H3N2	202.4	interpolated	84.73	2	midpoint
seqneut25to26_sera_3008	A/Norway/9107/2025_H1N1	979.7	interpolated	145.9	2	midpoint
seqneut25to26_sera_3008	A/Norway/9556/2025_H1N1	573.1	interpolated	79.73	2	midpoint
seqneut25to26_sera_3008	A/Peru/GIHSN-04-1089/2025_H3N2	41.57	interpolated		1	midpoint
seqneut25to26_sera_3008	A/Philippines/SARI25-1425/2025_H1N1	724.1	interpolated	42.82	2	midpoint
seqneut25to26_sera_3008	A/Queensland/2526516675/2025_H3N2	114.5	interpolated	70.35	2	midpoint
seqneut25to26_sera_3008	A/SouthAfrica/PET37604/2025_H3N2	130.5	interpolated		1	midpoint
seqneut25to26_sera_3008	A/SouthAfrica/PET37625/2025_H3N2	153.4	interpolated	56.51	2	midpoint
seqneut25to26_sera_3008	A/SouthAustralia/2519001037/2025_H1N1	906.6	interpolated	42.74	2	midpoint
seqneut25to26_sera_3008	A/SouthAustralia/2520702747/2025_H1N1	1470	interpolated	165.8	2	midpoint
seqneut25to26_sera_3008	A/SouthAustralia/2523012764/2025_H1N1	1125	interpolated	231.5	2	midpoint
seqneut25to26_sera_3008	A/SouthAustralia/2523812314/2025_H3N2	131	interpolated	30.91	2	midpoint
seqneut25to26_sera_3008	A/SouthAustralia/2524408801/2025_H3N2	124.7	interpolated	67.05	2	midpoint
seqneut25to26_sera_3008	A/SouthAustralia/2524712956/2025_H1N1	612.4	interpolated	104	2	midpoint
seqneut25to26_sera_3008	A/SouthAustralia/2525607496/2025_H3N2	67.43	interpolated		1	midpoint
seqneut25to26_sera_3008	A/SouthAustralia/2527003588/2025_H3N2	112.6	interpolated	12.41	2	midpoint
seqneut25to26_sera_3008	A/SouthAustralia/2527213276/2025_H3N2	128.2	interpolated	12.48	2	midpoint
seqneut25to26_sera_3008	A/SouthAustralia/2527612456/2025_H1N1	767.4	interpolated	114.6	2	midpoint
seqneut25to26_sera_3008	A/SouthAustralia/2527902708/2025_H3N2	193.7	interpolated	8.201	2	midpoint
seqneut25to26_sera_3008	A/Sydney/1359/2024_H3N2	55.62	interpolated	10.03	2	midpoint
seqneut25to26_sera_3008	A/Sydney/400/2025_H1N1	702.7	interpolated	81.96	2	midpoint
seqneut25to26_sera_3008	A/Tasmania/2521815682/2025_H3N2	154.8	interpolated	8.337	2	midpoint
seqneut25to26_sera_3008	A/Thailand/8/2022_H3N2	54.07	interpolated	8.788	2	midpoint
seqneut25to26_sera_3008	A/Vermont/73/2025_H3N2	85.37	interpolated		1	midpoint
seqneut25to26_sera_3008	A/Victoria/4897/2022_IVR-238_H1N1	5921	lower	0	3	midpoint
seqneut25to26_sera_3008	A/Wisconsin/588/2019_H1N1	1354	interpolated	272.7	3	midpoint
seqneut25to26_sera_3008	A/Wisconsin/67/2022_H1N1	1136	interpolated	145.5	3	midpoint
seqneut25to26_sera_3008	A/Zacapa/FLU-261/2025_H1N1	952.6	interpolated	126.7	2	midpoint
seqneut25to26_sera_3009	A/Alagoas/4130/2025_H3N2	689.1	interpolated	30.4	2	midpoint
seqneut25to26_sera_3009	A/Anapolis/LEIAL6543/2025_H3N2	1221	interpolated	77.09	2	midpoint
seqneut25to26_sera_3009	A/Andalucia/PMC-00977/2025_H1N1	111.1	interpolated	12.91	2	midpoint
seqneut25to26_sera_3009	A/Aragon/2046/2025_H1N1	154.1	interpolated	21.72	2	midpoint
seqneut25to26_sera_3009	A/Arica/59150/2025_H3N2	1023	interpolated	2.983	2	midpoint
seqneut25to26_sera_3009	A/Bahia/3102/2025_H3N2	2934	interpolated	1540	2	midpoint
seqneut25to26_sera_3009	A/Bangkok/1803/2025_H1N1	175.4	interpolated	8.866	2	midpoint
seqneut25to26_sera_3009	A/Bangkok/P2229/2025_H1N1	149.5	interpolated	6.591	2	midpoint
seqneut25to26_sera_3009	A/Bangkok/P2323/2025_H3N2	725.3	interpolated	35.47	2	midpoint
seqneut25to26_sera_3009	A/Bangkok/P2390/2025_H3N2	1146	interpolated	351.5	2	midpoint
seqneut25to26_sera_3009	A/Bangkok/P2391/2025_H3N2	72.73	interpolated		1	midpoint
seqneut25to26_sera_3009	A/Bangkok/P2572/2025_H3N2	578.5	interpolated	63.92	2	midpoint
seqneut25to26_sera_3009	A/Bangkok/P2921/2025_H3N2	190	interpolated	46.75	2	midpoint
seqneut25to26_sera_3009	A/Bangkok/P3067/2025_H1N1	193.7	interpolated	8.639	2	midpoint
seqneut25to26_sera_3009	A/Bangkok/P3263/2025_H3N2	948	interpolated	107.6	2	midpoint
seqneut25to26_sera_3009	A/Belgium/H0097/2025_H3N2	891.5	interpolated	52.22	2	midpoint
seqneut25to26_sera_3009	A/Bhutan/1267/2025_H3N2	703.7	interpolated	99.26	2	midpoint
seqneut25to26_sera_3009	A/Bhutan/7/2025_H3N2	620.9	interpolated	26.52	2	midpoint
seqneut25to26_sera_3009	A/BritishColumbia/PHL-2473/2025_H1N1	181.9	interpolated	11.55	2	midpoint
seqneut25to26_sera_3009	A/California/61/2025_H3N2	780.4	interpolated	6.459	2	midpoint
seqneut25to26_sera_3009	A/California/63/2025_H1N1	158	interpolated	0.9971	2	midpoint
seqneut25to26_sera_3009	A/Canberra/465/2025_H1N1	310.6	interpolated	0.7727	2	midpoint
seqneut25to26_sera_3009	A/Canberra/530/2025_H1N1	159.4	interpolated	34.98	2	midpoint
seqneut25to26_sera_3009	A/Catalonia/NSVH102689455/2025_H1N1	151.9	interpolated	36.46	2	midpoint
seqneut25to26_sera_3009	A/Colorado/105/2025_H1N1	84.72	interpolated	10.93	2	midpoint
seqneut25to26_sera_3009	A/CoteDIvoire/2007/2025_H1N1	251.4	interpolated	62.96	2	midpoint
seqneut25to26_sera_3009	A/Croatia/10136RV/2023-egg_H3N2	322	interpolated	73.77	2	midpoint
seqneut25to26_sera_3009	A/Darwin/1405/2025_H1N1	173.7	interpolated	21.36	2	midpoint
seqneut25to26_sera_3009	A/Darwin/1461/2025_H3N2	1103	interpolated	626.4	2	midpoint
seqneut25to26_sera_3009	A/Denmark/3070/2025_H1N1	123	interpolated	2.625	2	midpoint
seqneut25to26_sera_3009	A/DistrictOfColumbia/27/2023_H3N2	727	interpolated	252.4	2	midpoint
seqneut25to26_sera_3009	A/DistrictOfColumbia/57/2025_H3N2	534	interpolated	39.2	2	midpoint
seqneut25to26_sera_3009	A/DistritoFederal/250106000728/2025_H3N2	1121	interpolated	282.4	2	midpoint
seqneut25to26_sera_3009	A/DistritoFederal/2578578201/2025_H3N2	819.5	interpolated	73.72	2	midpoint
seqneut25to26_sera_3009	A/England/174/2025_H3N2	426.2	interpolated		1	midpoint
seqneut25to26_sera_3009	A/England/1822256/2025_H1N1	115.6	interpolated	28.38	2	midpoint
seqneut25to26_sera_3009	A/England/1837734/2025_H3N2	1332	interpolated	268.9	2	midpoint
seqneut25to26_sera_3009	A/England/1837737/2025_H3N2	94.85	interpolated	11.19	2	midpoint
seqneut25to26_sera_3009	A/France/ARA-HCL025155099501/2025_H1N1	151.5	interpolated		1	midpoint
seqneut25to26_sera_3009	A/Galicia/GA-CHUAC-451/2025_H3N2	104.8	interpolated	1.834	2	midpoint
seqneut25to26_sera_3009	A/Ghana/ARI-25-1125/2025_H1N1	187.4	interpolated	21.53	2	midpoint
seqneut25to26_sera_3009	A/Ghana/FS-25-7077/2025_H3N2	1003	interpolated	312.6	2	midpoint
seqneut25to26_sera_3009	A/Guangdong-Maonan/11438/2025_H3N2	441.5	interpolated		1	midpoint
seqneut25to26_sera_3009	A/Guangdong-Meijiang/11256/2025_H3N2	561.9	interpolated	196.2	2	midpoint
seqneut25to26_sera_3009	A/Guangxi-Daxin/1643/2025_H3N2	224.4	interpolated	169.6	2	midpoint
seqneut25to26_sera_3009	A/Guangxi-Qingxiu/SWL11742/2025_H1N1	173.4	interpolated	6.937	2	midpoint
seqneut25to26_sera_3009	A/Hawaii/44/2025_H1N1	139.8	interpolated	18.56	2	midpoint
seqneut25to26_sera_3009	A/Hawaii/70/2019_H1N1	252.3	interpolated	10.96	3	midpoint
seqneut25to26_sera_3009	A/HongKong/1257/2025_H3N2	320	interpolated	121.8	2	midpoint
seqneut25to26_sera_3009	A/HongKong/1382/2025_H3N2	2309	interpolated	197.5	2	midpoint
seqneut25to26_sera_3009	A/Indonesia/BIOKES-I-BT074/2025_H3N2	864.1	interpolated	69.63	2	midpoint
seqneut25to26_sera_3009	A/Indonesia/BIOKES-INAD491/2025_H3N2	419.3	interpolated	35.09	2	midpoint
seqneut25to26_sera_3009	A/Lao/820-2750/2025_H3N2	764.2	interpolated	53.34	2	midpoint
seqneut25to26_sera_3009	A/Malaysia/IMR/SARI/2028/2025_H3N2	344.3	interpolated	134.1	2	midpoint
seqneut25to26_sera_3009	A/Malaysia/IMR/SARI/2406/2025_H3N2	259.9	interpolated	159	2	midpoint
seqneut25to26_sera_3009	A/Malaysia/IMR/SARI/2517/2025_H3N2	1264	interpolated	809.5	2	midpoint
seqneut25to26_sera_3009	A/Massachusetts/18/2022_H3N2	145.8	interpolated	22.14	3	midpoint
seqneut25to26_sera_3009	A/Michigan/110/2025_H3N2	290.8	interpolated	52.39	2	midpoint
seqneut25to26_sera_3009	A/Minnesota/96/2025_H3N2	441.6	interpolated	52.82	2	midpoint
seqneut25to26_sera_3009	A/Missouri/11/2025_H1N1	152.1	interpolated	32.77	2	midpoint
seqneut25to26_sera_3009	A/NewSouthWales/2526015582/2025_H3N2	679.4	interpolated	119.5	2	midpoint
seqneut25to26_sera_3009	A/NewSouthWales/2526015584/2025_H3N2	724.3	interpolated	137.2	2	midpoint
seqneut25to26_sera_3009	A/Norway/8765/2025_H3N2	900.9	interpolated	255	2	midpoint
seqneut25to26_sera_3009	A/Norway/8976/2025_H3N2	1295	interpolated	584.1	2	midpoint
seqneut25to26_sera_3009	A/Norway/9107/2025_H1N1	143.3	interpolated	25.58	2	midpoint
seqneut25to26_sera_3009	A/Norway/9556/2025_H1N1	128.3	interpolated	20.69	2	midpoint
seqneut25to26_sera_3009	A/Peru/GIHSN-04-1089/2025_H3N2	166.8	interpolated	45.64	2	midpoint
seqneut25to26_sera_3009	A/Philippines/SARI25-1425/2025_H1N1	171.2	interpolated	71.29	2	midpoint
seqneut25to26_sera_3009	A/Queensland/2526516675/2025_H3N2	926.5	interpolated	19.92	2	midpoint
seqneut25to26_sera_3009	A/SouthAfrica/PET37604/2025_H3N2	701.4	interpolated	207.7	2	midpoint
seqneut25to26_sera_3009	A/SouthAfrica/PET37625/2025_H3N2	470.2	interpolated	25.8	2	midpoint
seqneut25to26_sera_3009	A/SouthAustralia/2519001037/2025_H1N1	220	interpolated	0.4745	2	midpoint
seqneut25to26_sera_3009	A/SouthAustralia/2520702747/2025_H1N1	159.5	interpolated	19.14	2	midpoint
seqneut25to26_sera_3009	A/SouthAustralia/2523012764/2025_H1N1	248.4	interpolated	3.638	2	midpoint
seqneut25to26_sera_3009	A/SouthAustralia/2523812314/2025_H3N2	541.4	interpolated	37.18	2	midpoint
seqneut25to26_sera_3009	A/SouthAustralia/2524408801/2025_H3N2	966.3	interpolated	103	2	midpoint
seqneut25to26_sera_3009	A/SouthAustralia/2524712956/2025_H1N1	307.3	interpolated	120.8	2	midpoint
seqneut25to26_sera_3009	A/SouthAustralia/2525607496/2025_H3N2	753.7	interpolated	205	2	midpoint
seqneut25to26_sera_3009	A/SouthAustralia/2527003588/2025_H3N2	251.1	interpolated	66.22	2	midpoint
seqneut25to26_sera_3009	A/SouthAustralia/2527213276/2025_H3N2	1824	interpolated	927.7	2	midpoint
seqneut25to26_sera_3009	A/SouthAustralia/2527612456/2025_H1N1	123.3	interpolated	2.133	2	midpoint
seqneut25to26_sera_3009	A/SouthAustralia/2527902708/2025_H3N2	330.1	interpolated	80.87	2	midpoint
seqneut25to26_sera_3009	A/Sydney/1359/2024_H3N2	589.8	interpolated	130.8	2	midpoint
seqneut25to26_sera_3009	A/Sydney/400/2025_H1N1	213.1	interpolated	48.98	2	midpoint
seqneut25to26_sera_3009	A/Tasmania/2521815682/2025_H3N2	1068	interpolated	162.2	2	midpoint
seqneut25to26_sera_3009	A/Thailand/8/2022_H3N2	351.4	interpolated	329.4	3	midpoint
seqneut25to26_sera_3009	A/Vermont/73/2025_H3N2	1470	interpolated	293	2	midpoint
seqneut25to26_sera_3009	A/Victoria/4897/2022_IVR-238_H1N1	405.9	interpolated	164.5	3	midpoint
seqneut25to26_sera_3009	A/Wisconsin/588/2019_H1N1	212.3	interpolated	17.25	3	midpoint
seqneut25to26_sera_3009	A/Wisconsin/67/2022_H1N1	156.1	interpolated	32.32	3	midpoint
seqneut25to26_sera_3009	A/Zacapa/FLU-261/2025_H1N1	133.5	interpolated	19.15	2	midpoint
seqneut25to26_sera_3010	A/Alagoas/4130/2025_H3N2	251.7	interpolated	124	2	midpoint
seqneut25to26_sera_3010	A/Anapolis/LEIAL6543/2025_H3N2	162.9	interpolated	56.18	2	midpoint
seqneut25to26_sera_3010	A/Andalucia/PMC-00977/2025_H1N1	115	interpolated	11.03	2	midpoint
seqneut25to26_sera_3010	A/Aragon/2046/2025_H1N1	106.7	interpolated	7.199	2	midpoint
seqneut25to26_sera_3010	A/Arica/59150/2025_H3N2	529.5	interpolated	405.6	2	midpoint
seqneut25to26_sera_3010	A/Bahia/3102/2025_H3N2	776.8	interpolated	69.16	2	midpoint
seqneut25to26_sera_3010	A/Bangkok/1803/2025_H1N1	157.9	interpolated	17.47	2	midpoint
seqneut25to26_sera_3010	A/Bangkok/P2229/2025_H1N1	133.5	interpolated	21.98	2	midpoint
seqneut25to26_sera_3010	A/Bangkok/P2323/2025_H3N2	138.6	interpolated	25.02	2	midpoint
seqneut25to26_sera_3010	A/Bangkok/P2390/2025_H3N2	94.66	interpolated	14.41	2	midpoint
seqneut25to26_sera_3010	A/Bangkok/P2391/2025_H3N2	262.7	interpolated	191.1	2	midpoint
seqneut25to26_sera_3010	A/Bangkok/P2572/2025_H3N2	94.2	interpolated	0.2311	2	midpoint
seqneut25to26_sera_3010	A/Bangkok/P2921/2025_H3N2	104.5	interpolated	20.13	2	midpoint
seqneut25to26_sera_3010	A/Bangkok/P3067/2025_H1N1	146	interpolated	3.994	2	midpoint
seqneut25to26_sera_3010	A/Bangkok/P3263/2025_H3N2	296.1	interpolated	52.08	2	midpoint
seqneut25to26_sera_3010	A/Belgium/H0097/2025_H3N2	86.81	interpolated	11.82	2	midpoint
seqneut25to26_sera_3010	A/Bhutan/1267/2025_H3N2	96.51	interpolated	6.552	2	midpoint
seqneut25to26_sera_3010	A/Bhutan/7/2025_H3N2	43.3	interpolated	2.812	2	midpoint
seqneut25to26_sera_3010	A/BritishColumbia/PHL-2473/2025_H1N1	107.8	interpolated	36.6	2	midpoint
seqneut25to26_sera_3010	A/California/61/2025_H3N2	394.8	interpolated		1	midpoint
seqneut25to26_sera_3010	A/California/63/2025_H1N1	315.8	interpolated	125.5	2	midpoint
seqneut25to26_sera_3010	A/Canberra/465/2025_H1N1	147.4	interpolated	24.4	2	midpoint
seqneut25to26_sera_3010	A/Canberra/530/2025_H1N1	209.8	interpolated	27.57	2	midpoint
seqneut25to26_sera_3010	A/Catalonia/NSVH102689455/2025_H1N1	162.2	interpolated	21.26	2	midpoint
seqneut25to26_sera_3010	A/Colorado/105/2025_H1N1	110.7	interpolated	18.79	2	midpoint
seqneut25to26_sera_3010	A/CoteDIvoire/2007/2025_H1N1	234	interpolated	44.72	2	midpoint
seqneut25to26_sera_3010	A/Croatia/10136RV/2023-egg_H3N2	98.62	interpolated		1	midpoint
seqneut25to26_sera_3010	A/Darwin/1405/2025_H1N1	170.3	interpolated	31.98	2	midpoint
seqneut25to26_sera_3010	A/Darwin/1461/2025_H3N2	77.87	interpolated	4.151	2	midpoint
seqneut25to26_sera_3010	A/Denmark/3070/2025_H1N1	167.8	interpolated	69.49	2	midpoint
seqneut25to26_sera_3010	A/DistrictOfColumbia/27/2023_H3N2	81.69	interpolated	11.44	2	midpoint
seqneut25to26_sera_3010	A/DistrictOfColumbia/57/2025_H3N2	113.6	interpolated	30.36	2	midpoint
seqneut25to26_sera_3010	A/DistritoFederal/250106000728/2025_H3N2	192.6	interpolated	16.83	2	midpoint
seqneut25to26_sera_3010	A/DistritoFederal/2578578201/2025_H3N2	260.8	interpolated	15.39	2	midpoint
seqneut25to26_sera_3010	A/England/174/2025_H3N2	83.45	interpolated		1	midpoint
seqneut25to26_sera_3010	A/England/1822256/2025_H1N1	143.5	interpolated	42.82	2	midpoint
seqneut25to26_sera_3010	A/England/1837734/2025_H3N2	384	interpolated	113.8	2	midpoint
seqneut25to26_sera_3010	A/England/1837737/2025_H3N2	68.62	interpolated	19.13	2	midpoint
seqneut25to26_sera_3010	A/France/ARA-HCL025155099501/2025_H1N1	133.6	interpolated		1	midpoint
seqneut25to26_sera_3010	A/Galicia/GA-CHUAC-451/2025_H3N2	72.52	interpolated	13.25	2	midpoint
seqneut25to26_sera_3010	A/Ghana/ARI-25-1125/2025_H1N1	174	interpolated	55.74	2	midpoint
seqneut25to26_sera_3010	A/Ghana/FS-25-7077/2025_H3N2	40	upper		1	midpoint
seqneut25to26_sera_3010	A/Guangdong-Meijiang/11256/2025_H3N2	562.2	interpolated	250.8	2	midpoint
seqneut25to26_sera_3010	A/Guangxi-Daxin/1643/2025_H3N2	94.43	interpolated	8.07	2	midpoint
seqneut25to26_sera_3010	A/Guangxi-Qingxiu/SWL11742/2025_H1N1	258.8	interpolated	46.76	2	midpoint
seqneut25to26_sera_3010	A/Hawaii/44/2025_H1N1	102.5	interpolated	32.21	2	midpoint
seqneut25to26_sera_3010	A/Hawaii/70/2019_H1N1	294.5	interpolated	44.71	3	midpoint
seqneut25to26_sera_3010	A/HongKong/1257/2025_H3N2	52.48	interpolated		1	midpoint
seqneut25to26_sera_3010	A/HongKong/1382/2025_H3N2	875	interpolated	358.1	2	midpoint
seqneut25to26_sera_3010	A/Indonesia/BIOKES-I-BT074/2025_H3N2	89.72	interpolated	14.11	2	midpoint
seqneut25to26_sera_3010	A/Indonesia/BIOKES-INAD491/2025_H3N2	109.9	interpolated	0.4622	2	midpoint
seqneut25to26_sera_3010	A/Lao/820-2750/2025_H3N2	122.2	interpolated	2.679	2	midpoint
seqneut25to26_sera_3010	A/Malaysia/IMR/SARI/2028/2025_H3N2	159.2	interpolated	84.09	2	midpoint
seqneut25to26_sera_3010	A/Malaysia/IMR/SARI/2406/2025_H3N2	168.2	interpolated	8.11	2	midpoint
seqneut25to26_sera_3010	A/Malaysia/IMR/SARI/2517/2025_H3N2	155	interpolated	3.506	2	midpoint
seqneut25to26_sera_3010	A/Massachusetts/18/2022_H3N2	43.47	interpolated	1.978	3	midpoint
seqneut25to26_sera_3010	A/Michigan/110/2025_H3N2	59.58	upper	19.58	2	midpoint
seqneut25to26_sera_3010	A/Minnesota/96/2025_H3N2	153.9	interpolated	58.37	2	midpoint
seqneut25to26_sera_3010	A/Missouri/11/2025_H1N1	159.4	interpolated	17.63	2	midpoint
seqneut25to26_sera_3010	A/NewSouthWales/2526015582/2025_H3N2	149.4	interpolated	45.12	2	midpoint
seqneut25to26_sera_3010	A/NewSouthWales/2526015584/2025_H3N2	182.7	interpolated	24.68	2	midpoint
seqneut25to26_sera_3010	A/Norway/8765/2025_H3N2	165.1	interpolated	24.04	2	midpoint
seqneut25to26_sera_3010	A/Norway/8976/2025_H3N2	134.6	interpolated	11.74	2	midpoint
seqneut25to26_sera_3010	A/Norway/9107/2025_H1N1	161.1	interpolated	47.2	2	midpoint
seqneut25to26_sera_3010	A/Norway/9556/2025_H1N1	132	interpolated	37.3	2	midpoint
seqneut25to26_sera_3010	A/Peru/GIHSN-04-1089/2025_H3N2	40	upper		1	midpoint
seqneut25to26_sera_3010	A/Philippines/SARI25-1425/2025_H1N1	217.8	interpolated	70.42	2	midpoint
seqneut25to26_sera_3010	A/Queensland/2526516675/2025_H3N2	356.3	interpolated	34.84	2	midpoint
seqneut25to26_sera_3010	A/SouthAfrica/PET37604/2025_H3N2	571.3	interpolated	416.5	2	midpoint
seqneut25to26_sera_3010	A/SouthAfrica/PET37625/2025_H3N2	97.13	interpolated		1	midpoint
seqneut25to26_sera_3010	A/SouthAustralia/2519001037/2025_H1N1	123.3	interpolated	23.31	2	midpoint
seqneut25to26_sera_3010	A/SouthAustralia/2520702747/2025_H1N1	123.2	interpolated	22.6	2	midpoint
seqneut25to26_sera_3010	A/SouthAustralia/2523012764/2025_H1N1	115.8	interpolated	23.47	2	midpoint
seqneut25to26_sera_3010	A/SouthAustralia/2523812314/2025_H3N2	75.48	interpolated	26.19	2	midpoint
seqneut25to26_sera_3010	A/SouthAustralia/2524408801/2025_H3N2	106.3	interpolated	10.18	2	midpoint
seqneut25to26_sera_3010	A/SouthAustralia/2524712956/2025_H1N1	125	interpolated	23.13	2	midpoint
seqneut25to26_sera_3010	A/SouthAustralia/2525607496/2025_H3N2	69.39	interpolated	24.6	2	midpoint
seqneut25to26_sera_3010	A/SouthAustralia/2527003588/2025_H3N2	89.55	interpolated	9.571	2	midpoint
seqneut25to26_sera_3010	A/SouthAustralia/2527213276/2025_H3N2	467.8	interpolated		1	midpoint
seqneut25to26_sera_3010	A/SouthAustralia/2527612456/2025_H1N1	72.21	interpolated	5.284	2	midpoint
seqneut25to26_sera_3010	A/SouthAustralia/2527902708/2025_H3N2	118.2	interpolated		1	midpoint
seqneut25to26_sera_3010	A/Sydney/1359/2024_H3N2	121.1	interpolated		1	midpoint
seqneut25to26_sera_3010	A/Sydney/400/2025_H1N1	147.7	interpolated	49.3	2	midpoint
seqneut25to26_sera_3010	A/Tasmania/2521815682/2025_H3N2	71.65	upper	31.65	2	midpoint
seqneut25to26_sera_3010	A/Thailand/8/2022_H3N2	65.73	interpolated		1	midpoint
seqneut25to26_sera_3010	A/Vermont/73/2025_H3N2	79.6	interpolated		1	midpoint
seqneut25to26_sera_3010	A/Victoria/4897/2022_IVR-238_H1N1	98.69	interpolated	15.07	3	midpoint
seqneut25to26_sera_3010	A/Wisconsin/588/2019_H1N1	188.9	interpolated	20.93	3	midpoint
seqneut25to26_sera_3010	A/Wisconsin/67/2022_H1N1	206.4	interpolated	69.06	3	midpoint
seqneut25to26_sera_3010	A/Zacapa/FLU-261/2025_H1N1	130.7	interpolated	33.71	2	midpoint
seqneut25to26_sera_3011	A/Alagoas/4130/2025_H3N2	1632	interpolated	151.9	2	midpoint
seqneut25to26_sera_3011	A/Anapolis/LEIAL6543/2025_H3N2	4914	lower	1007	2	midpoint
seqneut25to26_sera_3011	A/Andalucia/PMC-00977/2025_H1N1	348.4	interpolated	0.5707	2	midpoint
seqneut25to26_sera_3011	A/Aragon/2046/2025_H1N1	364.2	interpolated	26.45	2	midpoint
seqneut25to26_sera_3011	A/Arica/59150/2025_H3N2	5921	lower	0	2	midpoint
seqneut25to26_sera_3011	A/Bahia/3102/2025_H3N2	5921	lower	0	2	midpoint
seqneut25to26_sera_3011	A/Bangkok/1803/2025_H1N1	360.4	interpolated	10.38	2	midpoint
seqneut25to26_sera_3011	A/Bangkok/P2229/2025_H1N1	515.3	interpolated	143.3	2	midpoint
seqneut25to26_sera_3011	A/Bangkok/P2323/2025_H3N2	649.8	interpolated	34.15	2	midpoint
seqneut25to26_sera_3011	A/Bangkok/P2390/2025_H3N2	641.8	interpolated	66.18	2	midpoint
seqneut25to26_sera_3011	A/Bangkok/P2391/2025_H3N2	1505	interpolated	313.7	2	midpoint
seqneut25to26_sera_3011	A/Bangkok/P2572/2025_H3N2	1098	interpolated	477.2	2	midpoint
seqneut25to26_sera_3011	A/Bangkok/P2921/2025_H3N2	897.4	interpolated	249.5	2	midpoint
seqneut25to26_sera_3011	A/Bangkok/P3067/2025_H1N1	452.7	interpolated	46.75	2	midpoint
seqneut25to26_sera_3011	A/Bangkok/P3263/2025_H3N2	738.1	interpolated	79.78	2	midpoint
seqneut25to26_sera_3011	A/Belgium/H0097/2025_H3N2	1044	interpolated	369	2	midpoint
seqneut25to26_sera_3011	A/Bhutan/1267/2025_H3N2	2025	interpolated	422.9	2	midpoint
seqneut25to26_sera_3011	A/Bhutan/7/2025_H3N2	2959	interpolated	219.4	2	midpoint
seqneut25to26_sera_3011	A/BritishColumbia/PHL-2473/2025_H1N1	332.1	interpolated	13.4	2	midpoint
seqneut25to26_sera_3011	A/California/61/2025_H3N2	736.5	interpolated	32.07	2	midpoint
seqneut25to26_sera_3011	A/California/63/2025_H1N1	433.3	interpolated	84.26	2	midpoint
seqneut25to26_sera_3011	A/Canberra/465/2025_H1N1	470.6	interpolated	24.34	2	midpoint
seqneut25to26_sera_3011	A/Canberra/530/2025_H1N1	357	interpolated	80.61	2	midpoint
seqneut25to26_sera_3011	A/Catalonia/NSVH102689455/2025_H1N1	435.7	interpolated	19.33	2	midpoint
seqneut25to26_sera_3011	A/Colorado/105/2025_H1N1	333.3	interpolated	45.19	2	midpoint
seqneut25to26_sera_3011	A/CoteDIvoire/2007/2025_H1N1	537.1	interpolated	57.01	2	midpoint
seqneut25to26_sera_3011	A/Croatia/10136RV/2023-egg_H3N2	5519	lower	401.7	2	midpoint
seqneut25to26_sera_3011	A/Darwin/1405/2025_H1N1	417.9	interpolated	20.28	2	midpoint
seqneut25to26_sera_3011	A/Darwin/1461/2025_H3N2	756.7	interpolated	34.67	2	midpoint
seqneut25to26_sera_3011	A/Denmark/3070/2025_H1N1	297.6	interpolated	60.91	2	midpoint
seqneut25to26_sera_3011	A/DistrictOfColumbia/27/2023_H3N2	964.6	interpolated	309.8	2	midpoint
seqneut25to26_sera_3011	A/DistrictOfColumbia/57/2025_H3N2	1271	interpolated	133.4	2	midpoint
seqneut25to26_sera_3011	A/DistritoFederal/250106000728/2025_H3N2	3916	interpolated	1463	2	midpoint
seqneut25to26_sera_3011	A/DistritoFederal/2578578201/2025_H3N2	5439	lower	482.3	2	midpoint
seqneut25to26_sera_3011	A/England/174/2025_H3N2	906.7	interpolated		1	midpoint
seqneut25to26_sera_3011	A/England/1822256/2025_H1N1	444.4	interpolated	11.94	2	midpoint
seqneut25to26_sera_3011	A/England/1837734/2025_H3N2	1498	interpolated	644.4	2	midpoint
seqneut25to26_sera_3011	A/England/1837737/2025_H3N2	1237	interpolated	172.8	2	midpoint
seqneut25to26_sera_3011	A/France/ARA-HCL025155099501/2025_H1N1	383.3	interpolated		1	midpoint
seqneut25to26_sera_3011	A/Galicia/GA-CHUAC-451/2025_H3N2	845	interpolated	51.58	2	midpoint
seqneut25to26_sera_3011	A/Ghana/ARI-25-1125/2025_H1N1	658.8	interpolated	121.4	2	midpoint
seqneut25to26_sera_3011	A/Ghana/FS-25-7077/2025_H3N2	1121	interpolated	378.2	2	midpoint
seqneut25to26_sera_3011	A/Guangdong-Maonan/11438/2025_H3N2	1571	interpolated	300.3	2	midpoint
seqneut25to26_sera_3011	A/Guangdong-Meijiang/11256/2025_H3N2	1519	interpolated	578.8	2	midpoint
seqneut25to26_sera_3011	A/Guangxi-Daxin/1643/2025_H3N2	875.6	interpolated	460.9	2	midpoint
seqneut25to26_sera_3011	A/Guangxi-Qingxiu/SWL11742/2025_H1N1	391.6	interpolated	153.6	2	midpoint
seqneut25to26_sera_3011	A/Hawaii/44/2025_H1N1	262.8	interpolated	3.928	2	midpoint
seqneut25to26_sera_3011	A/Hawaii/70/2019_H1N1	1195	interpolated	96.24	3	midpoint
seqneut25to26_sera_3011	A/HongKong/1257/2025_H3N2	739.5	interpolated	218.4	2	midpoint
seqneut25to26_sera_3011	A/HongKong/1382/2025_H3N2	1152	interpolated	753.4	2	midpoint
seqneut25to26_sera_3011	A/Indonesia/BIOKES-I-BT074/2025_H3N2	1329	interpolated	197.5	2	midpoint
seqneut25to26_sera_3011	A/Indonesia/BIOKES-INAD491/2025_H3N2	2172	interpolated	566.9	2	midpoint
seqneut25to26_sera_3011	A/Lao/820-2750/2025_H3N2	1116	interpolated	26.86	2	midpoint
seqneut25to26_sera_3011	A/Malaysia/IMR/SARI/2028/2025_H3N2	1880	interpolated	718.1	2	midpoint
seqneut25to26_sera_3011	A/Malaysia/IMR/SARI/2406/2025_H3N2	511.3	interpolated	24.81	2	midpoint
seqneut25to26_sera_3011	A/Malaysia/IMR/SARI/2517/2025_H3N2	735.1	interpolated	154.7	2	midpoint
seqneut25to26_sera_3011	A/Massachusetts/18/2022_H3N2	771.6	interpolated	113.3	3	midpoint
seqneut25to26_sera_3011	A/Michigan/110/2025_H3N2	2009	interpolated	570.5	2	midpoint
seqneut25to26_sera_3011	A/Minnesota/96/2025_H3N2	1301	interpolated	12.14	2	midpoint
seqneut25to26_sera_3011	A/Missouri/11/2025_H1N1	511.5	interpolated	80.79	2	midpoint
seqneut25to26_sera_3011	A/NewSouthWales/2526015582/2025_H3N2	612.1	interpolated	0.2053	2	midpoint
seqneut25to26_sera_3011	A/NewSouthWales/2526015584/2025_H3N2	727.7	interpolated	14.74	2	midpoint
seqneut25to26_sera_3011	A/Norway/8765/2025_H3N2	776.9	interpolated	126.5	2	midpoint
seqneut25to26_sera_3011	A/Norway/8976/2025_H3N2	1116	interpolated	10.5	2	midpoint
seqneut25to26_sera_3011	A/Norway/9107/2025_H1N1	380.6	interpolated	11.94	2	midpoint
seqneut25to26_sera_3011	A/Norway/9556/2025_H1N1	315.7	interpolated	43.02	2	midpoint
seqneut25to26_sera_3011	A/Peru/GIHSN-04-1089/2025_H3N2	1115	interpolated	421.6	2	midpoint
seqneut25to26_sera_3011	A/Philippines/SARI25-1425/2025_H1N1	317.6	interpolated	18.07	2	midpoint
seqneut25to26_sera_3011	A/Queensland/2526516675/2025_H3N2	2294	interpolated	1464	2	midpoint
seqneut25to26_sera_3011	A/SouthAfrica/PET37604/2025_H3N2	2192	interpolated	1366	2	midpoint
seqneut25to26_sera_3011	A/SouthAfrica/PET37625/2025_H3N2	1882	interpolated	363.3	2	midpoint
seqneut25to26_sera_3011	A/SouthAustralia/2519001037/2025_H1N1	478.9	interpolated	7.044	2	midpoint
seqneut25to26_sera_3011	A/SouthAustralia/2520702747/2025_H1N1	442.9	interpolated	60.22	2	midpoint
seqneut25to26_sera_3011	A/SouthAustralia/2523012764/2025_H1N1	299.2	interpolated	40.12	2	midpoint
seqneut25to26_sera_3011	A/SouthAustralia/2523812314/2025_H3N2	755.9	interpolated	141.7	2	midpoint
seqneut25to26_sera_3011	A/SouthAustralia/2524408801/2025_H3N2	883.3	interpolated	15.3	2	midpoint
seqneut25to26_sera_3011	A/SouthAustralia/2524712956/2025_H1N1	323.9	interpolated	34.38	2	midpoint
seqneut25to26_sera_3011	A/SouthAustralia/2525607496/2025_H3N2	1331	interpolated	311	2	midpoint
seqneut25to26_sera_3011	A/SouthAustralia/2527003588/2025_H3N2	400.2	interpolated	113.2	2	midpoint
seqneut25to26_sera_3011	A/SouthAustralia/2527213276/2025_H3N2	1187	interpolated	264.1	2	midpoint
seqneut25to26_sera_3011	A/SouthAustralia/2527612456/2025_H1N1	246	interpolated	4.773	2	midpoint
seqneut25to26_sera_3011	A/SouthAustralia/2527902708/2025_H3N2	396.4	interpolated	128.4	2	midpoint
seqneut25to26_sera_3011	A/Sydney/1359/2024_H3N2	2240	interpolated	197.1	2	midpoint
seqneut25to26_sera_3011	A/Sydney/400/2025_H1N1	447.5	interpolated	0.9372	2	midpoint
seqneut25to26_sera_3011	A/Tasmania/2521815682/2025_H3N2	637	interpolated	92.06	2	midpoint
seqneut25to26_sera_3011	A/Thailand/8/2022_H3N2	5227	interpolated	805	3	midpoint
seqneut25to26_sera_3011	A/Vermont/73/2025_H3N2	930.1	interpolated	372.6	2	midpoint
seqneut25to26_sera_3011	A/Victoria/4897/2022_IVR-238_H1N1	1933	interpolated	184.8	3	midpoint
seqneut25to26_sera_3011	A/Wisconsin/588/2019_H1N1	857.4	interpolated	82.2	3	midpoint
seqneut25to26_sera_3011	A/Wisconsin/67/2022_H1N1	476.4	interpolated	22.04	3	midpoint
seqneut25to26_sera_3011	A/Zacapa/FLU-261/2025_H1N1	428.1	interpolated	69.77	2	midpoint
seqneut25to26_sera_3012	A/Alagoas/4130/2025_H3N2	287.4	interpolated	76.52	2	midpoint
seqneut25to26_sera_3012	A/Anapolis/LEIAL6543/2025_H3N2	716.6	interpolated	107.3	2	midpoint
seqneut25to26_sera_3012	A/Andalucia/PMC-00977/2025_H1N1	308.4	interpolated	5.424	2	midpoint
seqneut25to26_sera_3012	A/Aragon/2046/2025_H1N1	439.5	interpolated	122.2	2	midpoint
seqneut25to26_sera_3012	A/Arica/59150/2025_H3N2	879.2	interpolated	14.64	2	midpoint
seqneut25to26_sera_3012	A/Bahia/3102/2025_H3N2	761.1	interpolated	128.6	2	midpoint
seqneut25to26_sera_3012	A/Bangkok/1803/2025_H1N1	415.7	interpolated	37.33	2	midpoint
seqneut25to26_sera_3012	A/Bangkok/P2229/2025_H1N1	474.2	interpolated	29.62	2	midpoint
seqneut25to26_sera_3012	A/Bangkok/P2323/2025_H3N2	140.1	interpolated	22.03	2	midpoint
seqneut25to26_sera_3012	A/Bangkok/P2390/2025_H3N2	151.8	interpolated	10.75	2	midpoint
seqneut25to26_sera_3012	A/Bangkok/P2391/2025_H3N2	156.9	interpolated	41.81	2	midpoint
seqneut25to26_sera_3012	A/Bangkok/P2572/2025_H3N2	110.6	interpolated	34.48	2	midpoint
seqneut25to26_sera_3012	A/Bangkok/P2921/2025_H3N2	123.3	interpolated	11.13	2	midpoint
seqneut25to26_sera_3012	A/Bangkok/P3067/2025_H1N1	433.8	interpolated	130.2	2	midpoint
seqneut25to26_sera_3012	A/Bangkok/P3263/2025_H3N2	415.1	interpolated	151.3	2	midpoint
seqneut25to26_sera_3012	A/Belgium/H0097/2025_H3N2	132.5	interpolated	5.872	2	midpoint
seqneut25to26_sera_3012	A/Bhutan/1267/2025_H3N2	144.4	interpolated	47.22	2	midpoint
seqneut25to26_sera_3012	A/Bhutan/7/2025_H3N2	82.46	interpolated	28.25	2	midpoint
seqneut25to26_sera_3012	A/BritishColumbia/PHL-2473/2025_H1N1	304.2	interpolated	27.76	2	midpoint
seqneut25to26_sera_3012	A/California/61/2025_H3N2	160	interpolated	39.72	2	midpoint
seqneut25to26_sera_3012	A/California/63/2025_H1N1	553.2	interpolated	157.4	2	midpoint
seqneut25to26_sera_3012	A/Canberra/465/2025_H1N1	490	interpolated	2.34	2	midpoint
seqneut25to26_sera_3012	A/Canberra/530/2025_H1N1	342.5	interpolated	67.99	2	midpoint
seqneut25to26_sera_3012	A/Catalonia/NSVH102689455/2025_H1N1	381.2	interpolated	33.34	2	midpoint
seqneut25to26_sera_3012	A/Colorado/105/2025_H1N1	270	interpolated	45.9	2	midpoint
seqneut25to26_sera_3012	A/CoteDIvoire/2007/2025_H1N1	478.4	interpolated	1.3	2	midpoint
seqneut25to26_sera_3012	A/Croatia/10136RV/2023-egg_H3N2	359.4	interpolated	111.6	2	midpoint
seqneut25to26_sera_3012	A/Darwin/1405/2025_H1N1	462.4	interpolated	40.44	2	midpoint
seqneut25to26_sera_3012	A/Darwin/1461/2025_H3N2	180.2	interpolated	9.066	2	midpoint
seqneut25to26_sera_3012	A/Denmark/3070/2025_H1N1	377.1	interpolated	13.6	2	midpoint
seqneut25to26_sera_3012	A/DistrictOfColumbia/27/2023_H3N2	78.13	interpolated		1	midpoint
seqneut25to26_sera_3012	A/DistrictOfColumbia/57/2025_H3N2	102.4	interpolated	0.1074	2	midpoint
seqneut25to26_sera_3012	A/DistritoFederal/250106000728/2025_H3N2	438.4	interpolated	45.58	2	midpoint
seqneut25to26_sera_3012	A/DistritoFederal/2578578201/2025_H3N2	797.9	interpolated	94.8	2	midpoint
seqneut25to26_sera_3012	A/England/174/2025_H3N2	270.9	interpolated		1	midpoint
seqneut25to26_sera_3012	A/England/1822256/2025_H1N1	382.7	interpolated	13.05	2	midpoint
seqneut25to26_sera_3012	A/England/1837734/2025_H3N2	138.1	interpolated	29.51	2	midpoint
seqneut25to26_sera_3012	A/England/1837737/2025_H3N2	116	interpolated	12	2	midpoint
seqneut25to26_sera_3012	A/France/ARA-HCL025155099501/2025_H1N1	352.2	interpolated		1	midpoint
seqneut25to26_sera_3012	A/Galicia/GA-CHUAC-451/2025_H3N2	126.2	interpolated	59.76	2	midpoint
seqneut25to26_sera_3012	A/Ghana/ARI-25-1125/2025_H1N1	538.5	interpolated	3.034	2	midpoint
seqneut25to26_sera_3012	A/Ghana/FS-25-7077/2025_H3N2	78.1	interpolated	16.08	2	midpoint
seqneut25to26_sera_3012	A/Guangdong-Maonan/11438/2025_H3N2	177.4	interpolated	16.2	2	midpoint
seqneut25to26_sera_3012	A/Guangdong-Meijiang/11256/2025_H3N2	271.9	interpolated	17.67	2	midpoint
seqneut25to26_sera_3012	A/Guangxi-Daxin/1643/2025_H3N2	95.77	interpolated	28.12	2	midpoint
seqneut25to26_sera_3012	A/Guangxi-Qingxiu/SWL11742/2025_H1N1	527.5	interpolated	79.11	2	midpoint
seqneut25to26_sera_3012	A/Hawaii/44/2025_H1N1	406.4	interpolated	19.47	2	midpoint
seqneut25to26_sera_3012	A/Hawaii/70/2019_H1N1	2576	interpolated	304.8	3	midpoint
seqneut25to26_sera_3012	A/HongKong/1257/2025_H3N2	99.13	interpolated	19.85	2	midpoint
seqneut25to26_sera_3012	A/HongKong/1382/2025_H3N2	366.8	interpolated	121.1	2	midpoint
seqneut25to26_sera_3012	A/Indonesia/BIOKES-I-BT074/2025_H3N2	122.9	interpolated	13.89	2	midpoint
seqneut25to26_sera_3012	A/Indonesia/BIOKES-INAD491/2025_H3N2	218.8	interpolated	22.68	2	midpoint
seqneut25to26_sera_3012	A/Lao/820-2750/2025_H3N2	145.5	interpolated	27.69	2	midpoint
seqneut25to26_sera_3012	A/Malaysia/IMR/SARI/2028/2025_H3N2	409.4	interpolated	10.64	2	midpoint
seqneut25to26_sera_3012	A/Malaysia/IMR/SARI/2406/2025_H3N2	179.4	interpolated	20.46	2	midpoint
seqneut25to26_sera_3012	A/Malaysia/IMR/SARI/2517/2025_H3N2	168.7	interpolated	3.122	2	midpoint
seqneut25to26_sera_3012	A/Massachusetts/18/2022_H3N2	669.3	interpolated	201	3	midpoint
seqneut25to26_sera_3012	A/Michigan/110/2025_H3N2	130.2	interpolated	36.57	2	midpoint
seqneut25to26_sera_3012	A/Minnesota/96/2025_H3N2	107.2	interpolated	25.18	2	midpoint
seqneut25to26_sera_3012	A/Missouri/11/2025_H1N1	555.2	interpolated	32.8	2	midpoint
seqneut25to26_sera_3012	A/NewSouthWales/2526015582/2025_H3N2	149.1	interpolated	42.5	2	midpoint
seqneut25to26_sera_3012	A/NewSouthWales/2526015584/2025_H3N2	291.9	interpolated	30.18	2	midpoint
seqneut25to26_sera_3012	A/Norway/8765/2025_H3N2	132.4	interpolated	28.3	2	midpoint
seqneut25to26_sera_3012	A/Norway/8976/2025_H3N2	130.8	interpolated	21.59	2	midpoint
seqneut25to26_sera_3012	A/Norway/9107/2025_H1N1	326.5	interpolated	73.87	2	midpoint
seqneut25to26_sera_3012	A/Norway/9556/2025_H1N1	272.5	interpolated	12.71	2	midpoint
seqneut25to26_sera_3012	A/Peru/GIHSN-04-1089/2025_H3N2	141.3	interpolated	23.92	2	midpoint
seqneut25to26_sera_3012	A/Philippines/SARI25-1425/2025_H1N1	383.9	interpolated	4.85	2	midpoint
seqneut25to26_sera_3012	A/Queensland/2526516675/2025_H3N2	225.9	interpolated	6.099	2	midpoint
seqneut25to26_sera_3012	A/SouthAfrica/PET37604/2025_H3N2	475.9	interpolated	14.3	2	midpoint
seqneut25to26_sera_3012	A/SouthAfrica/PET37625/2025_H3N2	222.7	interpolated	14.76	2	midpoint
seqneut25to26_sera_3012	A/SouthAustralia/2519001037/2025_H1N1	407.4	interpolated	49.71	2	midpoint
seqneut25to26_sera_3012	A/SouthAustralia/2520702747/2025_H1N1	433.2	interpolated	15.79	2	midpoint
seqneut25to26_sera_3012	A/SouthAustralia/2523012764/2025_H1N1	438.9	interpolated	5.54	2	midpoint
seqneut25to26_sera_3012	A/SouthAustralia/2523812314/2025_H3N2	179	interpolated	42	2	midpoint
seqneut25to26_sera_3012	A/SouthAustralia/2524408801/2025_H3N2	97.2	interpolated	3.285	2	midpoint
seqneut25to26_sera_3012	A/SouthAustralia/2524712956/2025_H1N1	425.6	interpolated	8.06	2	midpoint
seqneut25to26_sera_3012	A/SouthAustralia/2525607496/2025_H3N2	51.46	interpolated	6.215	2	midpoint
seqneut25to26_sera_3012	A/SouthAustralia/2527003588/2025_H3N2	46.3	interpolated		1	midpoint
seqneut25to26_sera_3012	A/SouthAustralia/2527213276/2025_H3N2	319.5	interpolated	34.19	2	midpoint
seqneut25to26_sera_3012	A/SouthAustralia/2527612456/2025_H1N1	262.9	interpolated	11.84	2	midpoint
seqneut25to26_sera_3012	A/SouthAustralia/2527902708/2025_H3N2	248.8	interpolated	78.84	2	midpoint
seqneut25to26_sera_3012	A/Sydney/1359/2024_H3N2	132.4	interpolated	32.96	2	midpoint
seqneut25to26_sera_3012	A/Sydney/400/2025_H1N1	493	interpolated	90.14	2	midpoint
seqneut25to26_sera_3012	A/Tasmania/2521815682/2025_H3N2	152	interpolated	68.08	2	midpoint
seqneut25to26_sera_3012	A/Thailand/8/2022_H3N2	765.5	interpolated	105.6	3	midpoint
seqneut25to26_sera_3012	A/Vermont/73/2025_H3N2	145.7	interpolated	44.42	2	midpoint
seqneut25to26_sera_3012	A/Victoria/4897/2022_IVR-238_H1N1	1695	interpolated	201.2	3	midpoint
seqneut25to26_sera_3012	A/Wisconsin/588/2019_H1N1	986.5	interpolated	146	3	midpoint
seqneut25to26_sera_3012	A/Wisconsin/67/2022_H1N1	460.1	interpolated	55.02	3	midpoint
seqneut25to26_sera_3012	A/Zacapa/FLU-261/2025_H1N1	500	interpolated	54.66	2	midpoint
seqneut25to26_sera_3013	A/Alagoas/4130/2025_H3N2	1302	interpolated	408.2	2	midpoint
seqneut25to26_sera_3013	A/Anapolis/LEIAL6543/2025_H3N2	1520	interpolated	71.2	2	midpoint
seqneut25to26_sera_3013	A/Andalucia/PMC-00977/2025_H1N1	329.4	interpolated	53.43	2	midpoint
seqneut25to26_sera_3013	A/Aragon/2046/2025_H1N1	307.2	interpolated	24.76	2	midpoint
seqneut25to26_sera_3013	A/Arica/59150/2025_H3N2	855.3	interpolated	280.2	2	midpoint
seqneut25to26_sera_3013	A/Bahia/3102/2025_H3N2	1503	interpolated	793.5	2	midpoint
seqneut25to26_sera_3013	A/Bangkok/1803/2025_H1N1	338.2	interpolated	60.95	2	midpoint
seqneut25to26_sera_3013	A/Bangkok/P2229/2025_H1N1	449.8	interpolated	49.47	2	midpoint
seqneut25to26_sera_3013	A/Bangkok/P2323/2025_H3N2	1251	interpolated	18.7	2	midpoint
seqneut25to26_sera_3013	A/Bangkok/P2390/2025_H3N2	1144	interpolated	182.1	2	midpoint
seqneut25to26_sera_3013	A/Bangkok/P2391/2025_H3N2	1690	interpolated	1254	2	midpoint
seqneut25to26_sera_3013	A/Bangkok/P2572/2025_H3N2	817.5	interpolated	59.45	2	midpoint
seqneut25to26_sera_3013	A/Bangkok/P2921/2025_H3N2	1728	interpolated	4.119	2	midpoint
seqneut25to26_sera_3013	A/Bangkok/P3067/2025_H1N1	559.8	interpolated	79.61	2	midpoint
seqneut25to26_sera_3013	A/Bangkok/P3263/2025_H3N2	568.6	interpolated		1	midpoint
seqneut25to26_sera_3013	A/Belgium/H0097/2025_H3N2	746.2	interpolated	156.3	2	midpoint
seqneut25to26_sera_3013	A/Bhutan/1267/2025_H3N2	699.5	interpolated	25.2	2	midpoint
seqneut25to26_sera_3013	A/Bhutan/7/2025_H3N2	1103	interpolated	472.5	2	midpoint
seqneut25to26_sera_3013	A/BritishColumbia/PHL-2473/2025_H1N1	461.7	interpolated	14.91	2	midpoint
seqneut25to26_sera_3013	A/California/61/2025_H3N2	767.4	interpolated	197.9	2	midpoint
seqneut25to26_sera_3013	A/California/63/2025_H1N1	402.6	interpolated	76.19	2	midpoint
seqneut25to26_sera_3013	A/Canberra/465/2025_H1N1	458.8	interpolated	81.42	2	midpoint
seqneut25to26_sera_3013	A/Canberra/530/2025_H1N1	374.2	interpolated	59.73	2	midpoint
seqneut25to26_sera_3013	A/Catalonia/NSVH102689455/2025_H1N1	395.8	interpolated	59.06	2	midpoint
seqneut25to26_sera_3013	A/Colorado/105/2025_H1N1	189.2	interpolated	33.27	2	midpoint
seqneut25to26_sera_3013	A/CoteDIvoire/2007/2025_H1N1	359.5	interpolated	8.65	2	midpoint
seqneut25to26_sera_3013	A/Croatia/10136RV/2023-egg_H3N2	1056	interpolated	167.3	2	midpoint
seqneut25to26_sera_3013	A/Darwin/1405/2025_H1N1	380.5	interpolated	15.59	2	midpoint
seqneut25to26_sera_3013	A/Darwin/1461/2025_H3N2	500.3	interpolated	87.33	2	midpoint
seqneut25to26_sera_3013	A/Denmark/3070/2025_H1N1	341.1	interpolated	11.67	2	midpoint
seqneut25to26_sera_3013	A/DistrictOfColumbia/27/2023_H3N2	695.2	interpolated	182.8	2	midpoint
seqneut25to26_sera_3013	A/DistrictOfColumbia/57/2025_H3N2	741.9	interpolated	68.12	2	midpoint
seqneut25to26_sera_3013	A/DistritoFederal/250106000728/2025_H3N2	588.1	interpolated	235.9	2	midpoint
seqneut25to26_sera_3013	A/DistritoFederal/2578578201/2025_H3N2	1695	interpolated	202.1	2	midpoint
seqneut25to26_sera_3013	A/England/174/2025_H3N2	2919	interpolated		1	midpoint
seqneut25to26_sera_3013	A/England/1822256/2025_H1N1	344.6	interpolated	64.25	2	midpoint
seqneut25to26_sera_3013	A/England/1837734/2025_H3N2	565	interpolated	19.13	2	midpoint
seqneut25to26_sera_3013	A/England/1837737/2025_H3N2	375.5	interpolated	11.18	2	midpoint
seqneut25to26_sera_3013	A/France/ARA-HCL025155099501/2025_H1N1	361.1	interpolated		1	midpoint
seqneut25to26_sera_3013	A/Galicia/GA-CHUAC-451/2025_H3N2	1500	interpolated	85.52	2	midpoint
seqneut25to26_sera_3013	A/Ghana/ARI-25-1125/2025_H1N1	408.1	interpolated	78.51	2	midpoint
seqneut25to26_sera_3013	A/Ghana/FS-25-7077/2025_H3N2	875	interpolated	102.8	2	midpoint
seqneut25to26_sera_3013	A/Guangdong-Maonan/11438/2025_H3N2	1350	interpolated	261.1	2	midpoint
seqneut25to26_sera_3013	A/Guangdong-Meijiang/11256/2025_H3N2	1613	interpolated	321.6	2	midpoint
seqneut25to26_sera_3013	A/Guangxi-Daxin/1643/2025_H3N2	1300	interpolated	365	2	midpoint
seqneut25to26_sera_3013	A/Guangxi-Qingxiu/SWL11742/2025_H1N1	536.8	interpolated	107.7	2	midpoint
seqneut25to26_sera_3013	A/Hawaii/44/2025_H1N1	448.9	interpolated	32.99	2	midpoint
seqneut25to26_sera_3013	A/Hawaii/70/2019_H1N1	1168	interpolated	163.6	3	midpoint
seqneut25to26_sera_3013	A/HongKong/1257/2025_H3N2	1640	interpolated	1153	2	midpoint
seqneut25to26_sera_3013	A/HongKong/1382/2025_H3N2	563.5	interpolated	48.55	2	midpoint
seqneut25to26_sera_3013	A/Indonesia/BIOKES-I-BT074/2025_H3N2	2575	interpolated	284.3	2	midpoint
seqneut25to26_sera_3013	A/Indonesia/BIOKES-INAD491/2025_H3N2	1457	interpolated	295.6	2	midpoint
seqneut25to26_sera_3013	A/Lao/820-2750/2025_H3N2	1152	interpolated	295.7	2	midpoint
seqneut25to26_sera_3013	A/Malaysia/IMR/SARI/2028/2025_H3N2	2043	interpolated	40.74	2	midpoint
seqneut25to26_sera_3013	A/Malaysia/IMR/SARI/2406/2025_H3N2	549.8	interpolated	212.1	2	midpoint
seqneut25to26_sera_3013	A/Malaysia/IMR/SARI/2517/2025_H3N2	647.9	interpolated	123.4	2	midpoint
seqneut25to26_sera_3013	A/Massachusetts/18/2022_H3N2	1343	interpolated	68.51	3	midpoint
seqneut25to26_sera_3013	A/Michigan/110/2025_H3N2	767.4	interpolated	280.4	2	midpoint
seqneut25to26_sera_3013	A/Minnesota/96/2025_H3N2	552.1	interpolated	131.6	2	midpoint
seqneut25to26_sera_3013	A/Missouri/11/2025_H1N1	276.5	interpolated	24.7	2	midpoint
seqneut25to26_sera_3013	A/NewSouthWales/2526015582/2025_H3N2	675.7	interpolated	162.7	2	midpoint
seqneut25to26_sera_3013	A/NewSouthWales/2526015584/2025_H3N2	909	interpolated	108.9	2	midpoint
seqneut25to26_sera_3013	A/Norway/8765/2025_H3N2	589.6	interpolated	9.688	2	midpoint
seqneut25to26_sera_3013	A/Norway/8976/2025_H3N2	687.5	interpolated	59.45	2	midpoint
seqneut25to26_sera_3013	A/Norway/9107/2025_H1N1	363.4	interpolated	2.664	2	midpoint
seqneut25to26_sera_3013	A/Norway/9556/2025_H1N1	313.3	interpolated	36.34	2	midpoint
seqneut25to26_sera_3013	A/Peru/GIHSN-04-1089/2025_H3N2	1822	interpolated	300	2	midpoint
seqneut25to26_sera_3013	A/Philippines/SARI25-1425/2025_H1N1	277.9	interpolated	27.61	2	midpoint
seqneut25to26_sera_3013	A/Queensland/2526516675/2025_H3N2	867	interpolated	68.39	2	midpoint
seqneut25to26_sera_3013	A/SouthAfrica/PET37604/2025_H3N2	3447	interpolated	557.5	2	midpoint
seqneut25to26_sera_3013	A/SouthAfrica/PET37625/2025_H3N2	2478	interpolated	49.78	2	midpoint
seqneut25to26_sera_3013	A/SouthAustralia/2519001037/2025_H1N1	426	interpolated	28.74	2	midpoint
seqneut25to26_sera_3013	A/SouthAustralia/2520702747/2025_H1N1	477.8	interpolated	30.32	2	midpoint
seqneut25to26_sera_3013	A/SouthAustralia/2523012764/2025_H1N1	395.6	interpolated	24.63	2	midpoint
seqneut25to26_sera_3013	A/SouthAustralia/2523812314/2025_H3N2	944.6	interpolated	307.3	2	midpoint
seqneut25to26_sera_3013	A/SouthAustralia/2524408801/2025_H3N2	661.2	interpolated	155.4	2	midpoint
seqneut25to26_sera_3013	A/SouthAustralia/2524712956/2025_H1N1	444.8	interpolated	80.4	2	midpoint
seqneut25to26_sera_3013	A/SouthAustralia/2525607496/2025_H3N2	583.8	interpolated	82.57	2	midpoint
seqneut25to26_sera_3013	A/SouthAustralia/2527003588/2025_H3N2	309.1	interpolated	185.2	2	midpoint
seqneut25to26_sera_3013	A/SouthAustralia/2527213276/2025_H3N2	1512	interpolated	300.1	2	midpoint
seqneut25to26_sera_3013	A/SouthAustralia/2527612456/2025_H1N1	293.5	interpolated	3.637	2	midpoint
seqneut25to26_sera_3013	A/SouthAustralia/2527902708/2025_H3N2	783.8	interpolated	515.3	2	midpoint
seqneut25to26_sera_3013	A/Sydney/1359/2024_H3N2	1557	interpolated	164.6	2	midpoint
seqneut25to26_sera_3013	A/Sydney/400/2025_H1N1	612.2	interpolated	71.21	2	midpoint
seqneut25to26_sera_3013	A/Tasmania/2521815682/2025_H3N2	636	interpolated	62.37	2	midpoint
seqneut25to26_sera_3013	A/Thailand/8/2022_H3N2	3015	interpolated	345.6	3	midpoint
seqneut25to26_sera_3013	A/Vermont/73/2025_H3N2	462.5	interpolated	50.77	2	midpoint
seqneut25to26_sera_3013	A/Victoria/4897/2022_IVR-238_H1N1	1872	interpolated	130.5	3	midpoint
seqneut25to26_sera_3013	A/Wisconsin/588/2019_H1N1	1316	interpolated	23.47	3	midpoint
seqneut25to26_sera_3013	A/Wisconsin/67/2022_H1N1	529	interpolated	22.92	3	midpoint
seqneut25to26_sera_3013	A/Zacapa/FLU-261/2025_H1N1	462.7	interpolated	15.3	2	midpoint
seqneut25to26_sera_3014	A/Alagoas/4130/2025_H3N2	269	interpolated	160.3	2	midpoint
seqneut25to26_sera_3014	A/Anapolis/LEIAL6543/2025_H3N2	652.5	interpolated	206.6	2	midpoint
seqneut25to26_sera_3014	A/Andalucia/PMC-00977/2025_H1N1	6928	interpolated	378.4	2	midpoint
seqneut25to26_sera_3014	A/Aragon/2046/2025_H1N1	1e+04	interpolated	3336	2	midpoint
seqneut25to26_sera_3014	A/Arica/59150/2025_H3N2	405	interpolated	28.69	2	midpoint
seqneut25to26_sera_3014	A/Bahia/3102/2025_H3N2	511.4	interpolated	70.48	2	midpoint
seqneut25to26_sera_3014	A/Bangkok/1803/2025_H1N1	331.8	interpolated	16.64	2	midpoint
seqneut25to26_sera_3014	A/Bangkok/P2229/2025_H1N1	6327	interpolated	428.6	2	midpoint
seqneut25to26_sera_3014	A/Bangkok/P2323/2025_H3N2	441.3	interpolated	80.72	2	midpoint
seqneut25to26_sera_3014	A/Bangkok/P2390/2025_H3N2	99.79	interpolated	7.111	2	midpoint
seqneut25to26_sera_3014	A/Bangkok/P2391/2025_H3N2	232	interpolated	53.75	2	midpoint
seqneut25to26_sera_3014	A/Bangkok/P2572/2025_H3N2	300.2	interpolated	75.13	2	midpoint
seqneut25to26_sera_3014	A/Bangkok/P2921/2025_H3N2	445.8	interpolated	24.6	2	midpoint
seqneut25to26_sera_3014	A/Bangkok/P3067/2025_H1N1	5975	interpolated	443.2	2	midpoint
seqneut25to26_sera_3014	A/Bangkok/P3263/2025_H3N2	279.3	interpolated	100.7	2	midpoint
seqneut25to26_sera_3014	A/Belgium/H0097/2025_H3N2	434.1	interpolated	116.5	2	midpoint
seqneut25to26_sera_3014	A/Bhutan/1267/2025_H3N2	168.4	interpolated	2.97	2	midpoint
seqneut25to26_sera_3014	A/Bhutan/7/2025_H3N2	366.4	interpolated	82.85	2	midpoint
seqneut25to26_sera_3014	A/BritishColumbia/PHL-2473/2025_H1N1	6356	interpolated	300.4	2	midpoint
seqneut25to26_sera_3014	A/California/61/2025_H3N2	259.5	interpolated	98.2	2	midpoint
seqneut25to26_sera_3014	A/California/63/2025_H1N1	5894	interpolated	152.2	2	midpoint
seqneut25to26_sera_3014	A/Canberra/465/2025_H1N1	6951	interpolated	207.4	2	midpoint
seqneut25to26_sera_3014	A/Canberra/530/2025_H1N1	7228	interpolated	535.2	2	midpoint
seqneut25to26_sera_3014	A/Catalonia/NSVH102689455/2025_H1N1	6937	interpolated	156.7	2	midpoint
seqneut25to26_sera_3014	A/Colorado/105/2025_H1N1	6250	interpolated	904.3	2	midpoint
seqneut25to26_sera_3014	A/CoteDIvoire/2007/2025_H1N1	5726	interpolated	287.5	2	midpoint
seqneut25to26_sera_3014	A/Croatia/10136RV/2023-egg_H3N2	1265	interpolated	346.5	2	midpoint
seqneut25to26_sera_3014	A/Darwin/1405/2025_H1N1	6644	interpolated	128.8	2	midpoint
seqneut25to26_sera_3014	A/Darwin/1461/2025_H3N2	420.8	interpolated	161.2	2	midpoint
seqneut25to26_sera_3014	A/Denmark/3070/2025_H1N1	256.2	interpolated	26.24	2	midpoint
seqneut25to26_sera_3014	A/DistrictOfColumbia/27/2023_H3N2	352	interpolated	77.69	2	midpoint
seqneut25to26_sera_3014	A/DistrictOfColumbia/57/2025_H3N2	215.1	interpolated	116.7	2	midpoint
seqneut25to26_sera_3014	A/DistritoFederal/250106000728/2025_H3N2	322.9	interpolated	4.116	2	midpoint
seqneut25to26_sera_3014	A/DistritoFederal/2578578201/2025_H3N2	618.2	interpolated	124.7	2	midpoint
seqneut25to26_sera_3014	A/England/174/2025_H3N2	719.6	interpolated		1	midpoint
seqneut25to26_sera_3014	A/England/1822256/2025_H1N1	6778	interpolated	75.43	2	midpoint
seqneut25to26_sera_3014	A/England/1837734/2025_H3N2	230.9	interpolated	22.72	2	midpoint
seqneut25to26_sera_3014	A/England/1837737/2025_H3N2	251.7	interpolated	7.884	2	midpoint
seqneut25to26_sera_3014	A/France/ARA-HCL025155099501/2025_H1N1	6503	interpolated		1	midpoint
seqneut25to26_sera_3014	A/Galicia/GA-CHUAC-451/2025_H3N2	429.9	interpolated	211.4	2	midpoint
seqneut25to26_sera_3014	A/Ghana/ARI-25-1125/2025_H1N1	6864	interpolated	530.4	2	midpoint
seqneut25to26_sera_3014	A/Ghana/FS-25-7077/2025_H3N2	72.85	interpolated	26.88	2	midpoint
seqneut25to26_sera_3014	A/Guangdong-Maonan/11438/2025_H3N2	577.6	interpolated	96.19	2	midpoint
seqneut25to26_sera_3014	A/Guangdong-Meijiang/11256/2025_H3N2	677.6	interpolated	253.4	2	midpoint
seqneut25to26_sera_3014	A/Guangxi-Daxin/1643/2025_H3N2	439.5	interpolated	50.17	2	midpoint
seqneut25to26_sera_3014	A/Guangxi-Qingxiu/SWL11742/2025_H1N1	8212	interpolated	1451	2	midpoint
seqneut25to26_sera_3014	A/Hawaii/44/2025_H1N1	275.8	interpolated	45.61	2	midpoint
seqneut25to26_sera_3014	A/Hawaii/70/2019_H1N1	1.059e+04	interpolated	1686	3	midpoint
seqneut25to26_sera_3014	A/HongKong/1257/2025_H3N2	462.8	interpolated	71.8	2	midpoint
seqneut25to26_sera_3014	A/HongKong/1382/2025_H3N2	515	interpolated	46.21	2	midpoint
seqneut25to26_sera_3014	A/Indonesia/BIOKES-I-BT074/2025_H3N2	515.1	interpolated	19.09	2	midpoint
seqneut25to26_sera_3014	A/Indonesia/BIOKES-INAD491/2025_H3N2	600.4	interpolated	90.57	2	midpoint
seqneut25to26_sera_3014	A/Lao/820-2750/2025_H3N2	471.7	interpolated	53.73	2	midpoint
seqneut25to26_sera_3014	A/Malaysia/IMR/SARI/2028/2025_H3N2	835.6	interpolated	8.052	2	midpoint
seqneut25to26_sera_3014	A/Malaysia/IMR/SARI/2406/2025_H3N2	432.3	interpolated	27.17	2	midpoint
seqneut25to26_sera_3014	A/Malaysia/IMR/SARI/2517/2025_H3N2	85.49	interpolated	26.74	2	midpoint
seqneut25to26_sera_3014	A/Massachusetts/18/2022_H3N2	404.1	interpolated	49.55	3	midpoint
seqneut25to26_sera_3014	A/Michigan/110/2025_H3N2	398	interpolated	116.4	2	midpoint
seqneut25to26_sera_3014	A/Minnesota/96/2025_H3N2	349.2	interpolated	145.6	2	midpoint
seqneut25to26_sera_3014	A/Missouri/11/2025_H1N1	7906	interpolated	290.5	2	midpoint
seqneut25to26_sera_3014	A/NewSouthWales/2526015582/2025_H3N2	272.9	interpolated	99.08	2	midpoint
seqneut25to26_sera_3014	A/NewSouthWales/2526015584/2025_H3N2	366	interpolated	8.917	2	midpoint
seqneut25to26_sera_3014	A/Norway/8765/2025_H3N2	223.4	interpolated	107.9	2	midpoint
seqneut25to26_sera_3014	A/Norway/8976/2025_H3N2	144.6	interpolated	22.56	2	midpoint
seqneut25to26_sera_3014	A/Norway/9107/2025_H1N1	6064	interpolated	185.1	2	midpoint
seqneut25to26_sera_3014	A/Norway/9556/2025_H1N1	262.5	interpolated	29.92	2	midpoint
seqneut25to26_sera_3014	A/Peru/GIHSN-04-1089/2025_H3N2	482.4	interpolated	21.8	2	midpoint
seqneut25to26_sera_3014	A/Philippines/SARI25-1425/2025_H1N1	389.2	interpolated	82.53	2	midpoint
seqneut25to26_sera_3014	A/Queensland/2526516675/2025_H3N2	229.4	interpolated	1.607	2	midpoint
seqneut25to26_sera_3014	A/SouthAfrica/PET37604/2025_H3N2	745.8	interpolated	208.7	2	midpoint
seqneut25to26_sera_3014	A/SouthAfrica/PET37625/2025_H3N2	631.2	interpolated	113.3	2	midpoint
seqneut25to26_sera_3014	A/SouthAustralia/2519001037/2025_H1N1	7364	interpolated	777.1	2	midpoint
seqneut25to26_sera_3014	A/SouthAustralia/2520702747/2025_H1N1	6528	interpolated	20.36	2	midpoint
seqneut25to26_sera_3014	A/SouthAustralia/2523012764/2025_H1N1	6094	interpolated	579.6	2	midpoint
seqneut25to26_sera_3014	A/SouthAustralia/2523812314/2025_H3N2	559.6	interpolated	289.2	2	midpoint
seqneut25to26_sera_3014	A/SouthAustralia/2524408801/2025_H3N2	120.1	interpolated	45.32	2	midpoint
seqneut25to26_sera_3014	A/SouthAustralia/2524712956/2025_H1N1	288.4	interpolated	55.5	2	midpoint
seqneut25to26_sera_3014	A/SouthAustralia/2525607496/2025_H3N2	550.2	interpolated	6.798	2	midpoint
seqneut25to26_sera_3014	A/SouthAustralia/2527003588/2025_H3N2	95.75	interpolated	0.3876	2	midpoint
seqneut25to26_sera_3014	A/SouthAustralia/2527213276/2025_H3N2	388.4	interpolated	28.04	2	midpoint
seqneut25to26_sera_3014	A/SouthAustralia/2527612456/2025_H1N1	6698	interpolated	1095	2	midpoint
seqneut25to26_sera_3014	A/SouthAustralia/2527902708/2025_H3N2	359.8	interpolated	11.02	2	midpoint
seqneut25to26_sera_3014	A/Sydney/1359/2024_H3N2	209.1	interpolated	107	2	midpoint
seqneut25to26_sera_3014	A/Sydney/400/2025_H1N1	1.133e+04	interpolated	1117	2	midpoint
seqneut25to26_sera_3014	A/Tasmania/2521815682/2025_H3N2	339.2	interpolated	272.9	2	midpoint
seqneut25to26_sera_3014	A/Thailand/8/2022_H3N2	752.2	interpolated	97.3	3	midpoint
seqneut25to26_sera_3014	A/Vermont/73/2025_H3N2	183	interpolated	96.91	2	midpoint
seqneut25to26_sera_3014	A/Victoria/4897/2022_IVR-238_H1N1	1.362e+04	lower	0	3	midpoint
seqneut25to26_sera_3014	A/Wisconsin/588/2019_H1N1	1.134e+04	interpolated	1375	3	midpoint
seqneut25to26_sera_3014	A/Wisconsin/67/2022_H1N1	9770	interpolated	999.7	3	midpoint
seqneut25to26_sera_3014	A/Zacapa/FLU-261/2025_H1N1	9068	interpolated	194.8	2	midpoint
seqneut25to26_sera_3015	A/Alagoas/4130/2025_H3N2	350	interpolated	29.28	2	midpoint
seqneut25to26_sera_3015	A/Anapolis/LEIAL6543/2025_H3N2	342.1	interpolated	26.71	2	midpoint
seqneut25to26_sera_3015	A/Andalucia/PMC-00977/2025_H1N1	79.05	interpolated	4.417	2	midpoint
seqneut25to26_sera_3015	A/Aragon/2046/2025_H1N1	102.2	interpolated	5.489	2	midpoint
seqneut25to26_sera_3015	A/Arica/59150/2025_H3N2	193.7	interpolated	9.062	2	midpoint
seqneut25to26_sera_3015	A/Bahia/3102/2025_H3N2	241.9	interpolated	110.4	2	midpoint
seqneut25to26_sera_3015	A/Bangkok/1803/2025_H1N1	106.2	interpolated	4.943	2	midpoint
seqneut25to26_sera_3015	A/Bangkok/P2229/2025_H1N1	131.6	interpolated	29.05	2	midpoint
seqneut25to26_sera_3015	A/Bangkok/P2323/2025_H3N2	523	interpolated	108.4	2	midpoint
seqneut25to26_sera_3015	A/Bangkok/P2390/2025_H3N2	295.9	interpolated	8.427	2	midpoint
seqneut25to26_sera_3015	A/Bangkok/P2391/2025_H3N2	456.3	interpolated	71.82	2	midpoint
seqneut25to26_sera_3015	A/Bangkok/P2572/2025_H3N2	403.4	interpolated	67.7	2	midpoint
seqneut25to26_sera_3015	A/Bangkok/P2921/2025_H3N2	345.4	interpolated	22.08	2	midpoint
seqneut25to26_sera_3015	A/Bangkok/P3067/2025_H1N1	76.45	interpolated	17.64	2	midpoint
seqneut25to26_sera_3015	A/Bangkok/P3263/2025_H3N2	576	interpolated	160.8	2	midpoint
seqneut25to26_sera_3015	A/Belgium/H0097/2025_H3N2	392.6	interpolated	32.03	2	midpoint
seqneut25to26_sera_3015	A/Bhutan/1267/2025_H3N2	557.4	interpolated	187.5	2	midpoint
seqneut25to26_sera_3015	A/Bhutan/7/2025_H3N2	806.2	interpolated	460.6	2	midpoint
seqneut25to26_sera_3015	A/BritishColumbia/PHL-2473/2025_H1N1	98.46	interpolated	1.779	2	midpoint
seqneut25to26_sera_3015	A/California/61/2025_H3N2	571.6	interpolated	26.12	2	midpoint
seqneut25to26_sera_3015	A/California/63/2025_H1N1	161.1	interpolated	31.49	2	midpoint
seqneut25to26_sera_3015	A/Canberra/465/2025_H1N1	161	interpolated	18.48	2	midpoint
seqneut25to26_sera_3015	A/Canberra/530/2025_H1N1	114.1	interpolated	4.623	2	midpoint
seqneut25to26_sera_3015	A/Catalonia/NSVH102689455/2025_H1N1	158.5	interpolated	33.87	2	midpoint
seqneut25to26_sera_3015	A/Colorado/105/2025_H1N1	72.59	interpolated	27.85	2	midpoint
seqneut25to26_sera_3015	A/CoteDIvoire/2007/2025_H1N1	131.8	interpolated	1.909	2	midpoint
seqneut25to26_sera_3015	A/Croatia/10136RV/2023-egg_H3N2	414	interpolated	293.2	2	midpoint
seqneut25to26_sera_3015	A/Darwin/1405/2025_H1N1	99.94	interpolated	7.914	2	midpoint
seqneut25to26_sera_3015	A/Darwin/1461/2025_H3N2	539.4	interpolated	36.82	2	midpoint
seqneut25to26_sera_3015	A/Denmark/3070/2025_H1N1	118.9	interpolated	10.75	2	midpoint
seqneut25to26_sera_3015	A/DistrictOfColumbia/27/2023_H3N2	553.2	interpolated	196.3	2	midpoint
seqneut25to26_sera_3015	A/DistrictOfColumbia/57/2025_H3N2	208.2	interpolated	16.36	2	midpoint
seqneut25to26_sera_3015	A/DistritoFederal/250106000728/2025_H3N2	336.5	interpolated	116	2	midpoint
seqneut25to26_sera_3015	A/DistritoFederal/2578578201/2025_H3N2	106.9	interpolated	0.1811	2	midpoint
seqneut25to26_sera_3015	A/England/174/2025_H3N2	441.1	interpolated		1	midpoint
seqneut25to26_sera_3015	A/England/1822256/2025_H1N1	108.5	interpolated	8.71	2	midpoint
seqneut25to26_sera_3015	A/England/1837734/2025_H3N2	378.8	interpolated	106.6	2	midpoint
seqneut25to26_sera_3015	A/England/1837737/2025_H3N2	357.1	interpolated	80.09	2	midpoint
seqneut25to26_sera_3015	A/France/ARA-HCL025155099501/2025_H1N1	97.42	interpolated		1	midpoint
seqneut25to26_sera_3015	A/Galicia/GA-CHUAC-451/2025_H3N2	253.5	interpolated	109.2	2	midpoint
seqneut25to26_sera_3015	A/Ghana/ARI-25-1125/2025_H1N1	102.9	interpolated	10.24	2	midpoint
seqneut25to26_sera_3015	A/Ghana/FS-25-7077/2025_H3N2	386.9	interpolated	46.56	2	midpoint
seqneut25to26_sera_3015	A/Guangdong-Maonan/11438/2025_H3N2	702	interpolated	484.9	2	midpoint
seqneut25to26_sera_3015	A/Guangdong-Meijiang/11256/2025_H3N2	784.7	interpolated	27.54	2	midpoint
seqneut25to26_sera_3015	A/Guangxi-Daxin/1643/2025_H3N2	255.8	interpolated	53.83	2	midpoint
seqneut25to26_sera_3015	A/Guangxi-Qingxiu/SWL11742/2025_H1N1	163.8	interpolated	41.49	2	midpoint
seqneut25to26_sera_3015	A/Hawaii/44/2025_H1N1	77.93	interpolated	4.754	2	midpoint
seqneut25to26_sera_3015	A/Hawaii/70/2019_H1N1	100.1	interpolated	30.96	3	midpoint
seqneut25to26_sera_3015	A/HongKong/1257/2025_H3N2	471.4	interpolated	105.9	2	midpoint
seqneut25to26_sera_3015	A/HongKong/1382/2025_H3N2	658.8	interpolated	30.28	2	midpoint
seqneut25to26_sera_3015	A/Indonesia/BIOKES-I-BT074/2025_H3N2	381.3	interpolated	155.3	2	midpoint
seqneut25to26_sera_3015	A/Indonesia/BIOKES-INAD491/2025_H3N2	412.4	interpolated	52.11	2	midpoint
seqneut25to26_sera_3015	A/Lao/820-2750/2025_H3N2	592.7	interpolated	98.72	2	midpoint
seqneut25to26_sera_3015	A/Malaysia/IMR/SARI/2028/2025_H3N2	538.3	interpolated	29.29	2	midpoint
seqneut25to26_sera_3015	A/Malaysia/IMR/SARI/2406/2025_H3N2	405.8	interpolated	78.48	2	midpoint
seqneut25to26_sera_3015	A/Malaysia/IMR/SARI/2517/2025_H3N2	483.2	interpolated	35.58	2	midpoint
seqneut25to26_sera_3015	A/Massachusetts/18/2022_H3N2	164.9	interpolated	47.73	3	midpoint
seqneut25to26_sera_3015	A/Michigan/110/2025_H3N2	226.1	interpolated	1.98	2	midpoint
seqneut25to26_sera_3015	A/Minnesota/96/2025_H3N2	529.4	interpolated	270.6	2	midpoint
seqneut25to26_sera_3015	A/Missouri/11/2025_H1N1	151.5	interpolated	32.08	2	midpoint
seqneut25to26_sera_3015	A/NewSouthWales/2526015582/2025_H3N2	313.5	interpolated	19.49	2	midpoint
seqneut25to26_sera_3015	A/NewSouthWales/2526015584/2025_H3N2	688.9	interpolated	306.9	2	midpoint
seqneut25to26_sera_3015	A/Norway/8765/2025_H3N2	365.2	interpolated	48.64	2	midpoint
seqneut25to26_sera_3015	A/Norway/8976/2025_H3N2	499.7	interpolated	47.49	2	midpoint
seqneut25to26_sera_3015	A/Norway/9107/2025_H1N1	112.2	interpolated	5.255	2	midpoint
seqneut25to26_sera_3015	A/Norway/9556/2025_H1N1	87.3	interpolated	2.022	2	midpoint
seqneut25to26_sera_3015	A/Peru/GIHSN-04-1089/2025_H3N2	291.3	interpolated	22.2	2	midpoint
seqneut25to26_sera_3015	A/Philippines/SARI25-1425/2025_H1N1	179.8	interpolated	5.808	2	midpoint
seqneut25to26_sera_3015	A/Queensland/2526516675/2025_H3N2	317.6	interpolated	16.67	2	midpoint
seqneut25to26_sera_3015	A/SouthAfrica/PET37604/2025_H3N2	1018	interpolated	3.825	2	midpoint
seqneut25to26_sera_3015	A/SouthAfrica/PET37625/2025_H3N2	718.8	interpolated	138	2	midpoint
seqneut25to26_sera_3015	A/SouthAustralia/2519001037/2025_H1N1	115.4	interpolated	14.12	2	midpoint
seqneut25to26_sera_3015	A/SouthAustralia/2520702747/2025_H1N1	109.2	interpolated	5.252	2	midpoint
seqneut25to26_sera_3015	A/SouthAustralia/2523012764/2025_H1N1	101.3	interpolated	4.055	2	midpoint
seqneut25to26_sera_3015	A/SouthAustralia/2523812314/2025_H3N2	153	interpolated	46.19	2	midpoint
seqneut25to26_sera_3015	A/SouthAustralia/2524408801/2025_H3N2	299.9	interpolated	54.04	2	midpoint
seqneut25to26_sera_3015	A/SouthAustralia/2524712956/2025_H1N1	112.1	interpolated	15.04	2	midpoint
seqneut25to26_sera_3015	A/SouthAustralia/2525607496/2025_H3N2	670.8	interpolated	112.3	2	midpoint
seqneut25to26_sera_3015	A/SouthAustralia/2527003588/2025_H3N2	223.9	interpolated	51.82	2	midpoint
seqneut25to26_sera_3015	A/SouthAustralia/2527213276/2025_H3N2	561.3	interpolated	13.75	2	midpoint
seqneut25to26_sera_3015	A/SouthAustralia/2527612456/2025_H1N1	59.82	interpolated	8.808	2	midpoint
seqneut25to26_sera_3015	A/SouthAustralia/2527902708/2025_H3N2	549.5	interpolated	132.1	2	midpoint
seqneut25to26_sera_3015	A/Sydney/1359/2024_H3N2	856.9	interpolated	178.9	2	midpoint
seqneut25to26_sera_3015	A/Sydney/400/2025_H1N1	146.2	interpolated	31	2	midpoint
seqneut25to26_sera_3015	A/Tasmania/2521815682/2025_H3N2	208.4	interpolated	63.49	2	midpoint
seqneut25to26_sera_3015	A/Thailand/8/2022_H3N2	236.1	interpolated	39.67	3	midpoint
seqneut25to26_sera_3015	A/Vermont/73/2025_H3N2	745.7	interpolated	325.7	2	midpoint
seqneut25to26_sera_3015	A/Victoria/4897/2022_IVR-238_H1N1	159.2	interpolated	1.63	3	midpoint
seqneut25to26_sera_3015	A/Wisconsin/588/2019_H1N1	103.3	interpolated	1.873	3	midpoint
seqneut25to26_sera_3015	A/Wisconsin/67/2022_H1N1	118.6	interpolated	4.446	3	midpoint
seqneut25to26_sera_3015	A/Zacapa/FLU-261/2025_H1N1	166.4	interpolated	14.67	2	midpoint
seqneut25to26_sera_3016	A/Alagoas/4130/2025_H3N2	315.2	interpolated	69.46	2	midpoint
seqneut25to26_sera_3016	A/Anapolis/LEIAL6543/2025_H3N2	355.7	interpolated	12.68	2	midpoint
seqneut25to26_sera_3016	A/Andalucia/PMC-00977/2025_H1N1	181.2	interpolated	32.89	2	midpoint
seqneut25to26_sera_3016	A/Aragon/2046/2025_H1N1	132.8	interpolated	23.57	2	midpoint
seqneut25to26_sera_3016	A/Arica/59150/2025_H3N2	310.3	interpolated	22.53	2	midpoint
seqneut25to26_sera_3016	A/Bahia/3102/2025_H3N2	358.1	interpolated	20.58	2	midpoint
seqneut25to26_sera_3016	A/Bangkok/1803/2025_H1N1	190.9	interpolated	6.208	2	midpoint
seqneut25to26_sera_3016	A/Bangkok/P2229/2025_H1N1	182	interpolated	9.408	2	midpoint
seqneut25to26_sera_3016	A/Bangkok/P2323/2025_H3N2	233.1	interpolated	10.79	2	midpoint
seqneut25to26_sera_3016	A/Bangkok/P2390/2025_H3N2	201.7	interpolated	79.97	2	midpoint
seqneut25to26_sera_3016	A/Bangkok/P2391/2025_H3N2	317.7	interpolated	203.7	2	midpoint
seqneut25to26_sera_3016	A/Bangkok/P2572/2025_H3N2	262.1	interpolated	21.6	2	midpoint
seqneut25to26_sera_3016	A/Bangkok/P2921/2025_H3N2	227.6	interpolated	14.85	2	midpoint
seqneut25to26_sera_3016	A/Bangkok/P3067/2025_H1N1	223.3	interpolated	10.44	2	midpoint
seqneut25to26_sera_3016	A/Bangkok/P3263/2025_H3N2	793.2	interpolated	350.8	2	midpoint
seqneut25to26_sera_3016	A/Belgium/H0097/2025_H3N2	288.2	interpolated	36.7	2	midpoint
seqneut25to26_sera_3016	A/Bhutan/1267/2025_H3N2	241.7	interpolated	16.72	2	midpoint
seqneut25to26_sera_3016	A/Bhutan/7/2025_H3N2	397.8	interpolated	15.5	2	midpoint
seqneut25to26_sera_3016	A/BritishColumbia/PHL-2473/2025_H1N1	187.4	interpolated	3.294	2	midpoint
seqneut25to26_sera_3016	A/California/61/2025_H3N2	527.3	interpolated	291.3	2	midpoint
seqneut25to26_sera_3016	A/California/63/2025_H1N1	265	interpolated	78.44	2	midpoint
seqneut25to26_sera_3016	A/Canberra/465/2025_H1N1	250.3	interpolated	17.13	2	midpoint
seqneut25to26_sera_3016	A/Canberra/530/2025_H1N1	206.7	interpolated	8.862	2	midpoint
seqneut25to26_sera_3016	A/Catalonia/NSVH102689455/2025_H1N1	282	interpolated	54.73	2	midpoint
seqneut25to26_sera_3016	A/Colorado/105/2025_H1N1	144.4	interpolated	30.19	2	midpoint
seqneut25to26_sera_3016	A/CoteDIvoire/2007/2025_H1N1	163.9	interpolated	21.29	2	midpoint
seqneut25to26_sera_3016	A/Croatia/10136RV/2023-egg_H3N2	510.4	interpolated	23.67	2	midpoint
seqneut25to26_sera_3016	A/Darwin/1405/2025_H1N1	183.3	interpolated	22.51	2	midpoint
seqneut25to26_sera_3016	A/Darwin/1461/2025_H3N2	386	interpolated	139.1	2	midpoint
seqneut25to26_sera_3016	A/Denmark/3070/2025_H1N1	219.9	interpolated	10.2	2	midpoint
seqneut25to26_sera_3016	A/DistrictOfColumbia/27/2023_H3N2	435.4	interpolated	64.4	2	midpoint
seqneut25to26_sera_3016	A/DistrictOfColumbia/57/2025_H3N2	179.4	interpolated	12.07	2	midpoint
seqneut25to26_sera_3016	A/DistritoFederal/250106000728/2025_H3N2	357.6	interpolated	185.8	2	midpoint
seqneut25to26_sera_3016	A/DistritoFederal/2578578201/2025_H3N2	276.1	interpolated	28.69	2	midpoint
seqneut25to26_sera_3016	A/England/174/2025_H3N2	251.7	interpolated		1	midpoint
seqneut25to26_sera_3016	A/England/1822256/2025_H1N1	215.6	interpolated	0.1076	2	midpoint
seqneut25to26_sera_3016	A/England/1837734/2025_H3N2	337.8	interpolated	20.14	2	midpoint
seqneut25to26_sera_3016	A/England/1837737/2025_H3N2	294.4	interpolated	2.048	2	midpoint
seqneut25to26_sera_3016	A/France/ARA-HCL025155099501/2025_H1N1	135.7	interpolated		1	midpoint
seqneut25to26_sera_3016	A/Galicia/GA-CHUAC-451/2025_H3N2	291	interpolated	94.68	2	midpoint
seqneut25to26_sera_3016	A/Ghana/ARI-25-1125/2025_H1N1	181.8	interpolated	8.373	2	midpoint
seqneut25to26_sera_3016	A/Ghana/FS-25-7077/2025_H3N2	252	interpolated	74.44	2	midpoint
seqneut25to26_sera_3016	A/Guangdong-Maonan/11438/2025_H3N2	762.7	interpolated	253.4	2	midpoint
seqneut25to26_sera_3016	A/Guangdong-Meijiang/11256/2025_H3N2	604.4	interpolated	256.4	2	midpoint
seqneut25to26_sera_3016	A/Guangxi-Daxin/1643/2025_H3N2	280.7	interpolated	38.97	2	midpoint
seqneut25to26_sera_3016	A/Guangxi-Qingxiu/SWL11742/2025_H1N1	259.9	interpolated	41.22	2	midpoint
seqneut25to26_sera_3016	A/Hawaii/44/2025_H1N1	177.1	interpolated	13.79	2	midpoint
seqneut25to26_sera_3016	A/Hawaii/70/2019_H1N1	131	interpolated	18.54	3	midpoint
seqneut25to26_sera_3016	A/HongKong/1257/2025_H3N2	260.5	interpolated	18.15	2	midpoint
seqneut25to26_sera_3016	A/HongKong/1382/2025_H3N2	357	interpolated	218.3	2	midpoint
seqneut25to26_sera_3016	A/Indonesia/BIOKES-I-BT074/2025_H3N2	431.2	interpolated	46.23	2	midpoint
seqneut25to26_sera_3016	A/Indonesia/BIOKES-INAD491/2025_H3N2	459.6	interpolated	109.8	2	midpoint
seqneut25to26_sera_3016	A/Lao/820-2750/2025_H3N2	264.7	interpolated	19.7	2	midpoint
seqneut25to26_sera_3016	A/Malaysia/IMR/SARI/2028/2025_H3N2	607.4	interpolated	169.4	2	midpoint
seqneut25to26_sera_3016	A/Malaysia/IMR/SARI/2406/2025_H3N2	416.2	interpolated	31.89	2	midpoint
seqneut25to26_sera_3016	A/Malaysia/IMR/SARI/2517/2025_H3N2	349.5	interpolated	67.04	2	midpoint
seqneut25to26_sera_3016	A/Massachusetts/18/2022_H3N2	225	interpolated	10.52	3	midpoint
seqneut25to26_sera_3016	A/Michigan/110/2025_H3N2	270.8	interpolated	18.04	2	midpoint
seqneut25to26_sera_3016	A/Minnesota/96/2025_H3N2	316.4	interpolated	156.3	2	midpoint
seqneut25to26_sera_3016	A/Missouri/11/2025_H1N1	174.8	interpolated	73.25	2	midpoint
seqneut25to26_sera_3016	A/NewSouthWales/2526015582/2025_H3N2	189	interpolated	75.96	2	midpoint
seqneut25to26_sera_3016	A/NewSouthWales/2526015584/2025_H3N2	556.3	interpolated	120.1	2	midpoint
seqneut25to26_sera_3016	A/Norway/8765/2025_H3N2	188.4	interpolated	16.88	2	midpoint
seqneut25to26_sera_3016	A/Norway/8976/2025_H3N2	271.1	interpolated	59.75	2	midpoint
seqneut25to26_sera_3016	A/Norway/9107/2025_H1N1	181.2	interpolated	1.795	2	midpoint
seqneut25to26_sera_3016	A/Norway/9556/2025_H1N1	172.2	interpolated	18.88	2	midpoint
seqneut25to26_sera_3016	A/Peru/GIHSN-04-1089/2025_H3N2	240.4	interpolated	124.1	2	midpoint
seqneut25to26_sera_3016	A/Philippines/SARI25-1425/2025_H1N1	196.9	interpolated	45.62	2	midpoint
seqneut25to26_sera_3016	A/Queensland/2526516675/2025_H3N2	263.3	interpolated	21.11	2	midpoint
seqneut25to26_sera_3016	A/SouthAfrica/PET37604/2025_H3N2	873	interpolated	171.4	2	midpoint
seqneut25to26_sera_3016	A/SouthAfrica/PET37625/2025_H3N2	569.7	interpolated	43.42	2	midpoint
seqneut25to26_sera_3016	A/SouthAustralia/2519001037/2025_H1N1	282.2	interpolated	9.802	2	midpoint
seqneut25to26_sera_3016	A/SouthAustralia/2520702747/2025_H1N1	217.4	interpolated	8.555	2	midpoint
seqneut25to26_sera_3016	A/SouthAustralia/2523012764/2025_H1N1	218.5	interpolated	39.65	2	midpoint
seqneut25to26_sera_3016	A/SouthAustralia/2523812314/2025_H3N2	314.2	interpolated	106	2	midpoint
seqneut25to26_sera_3016	A/SouthAustralia/2524408801/2025_H3N2	351.4	interpolated	99.6	2	midpoint
seqneut25to26_sera_3016	A/SouthAustralia/2524712956/2025_H1N1	200.1	interpolated	9.585	2	midpoint
seqneut25to26_sera_3016	A/SouthAustralia/2525607496/2025_H3N2	953.8	interpolated		1	midpoint
seqneut25to26_sera_3016	A/SouthAustralia/2527003588/2025_H3N2	285.1	interpolated	2.505	2	midpoint
seqneut25to26_sera_3016	A/SouthAustralia/2527213276/2025_H3N2	376.2	interpolated	161.4	2	midpoint
seqneut25to26_sera_3016	A/SouthAustralia/2527612456/2025_H1N1	133.9	interpolated	20.98	2	midpoint
seqneut25to26_sera_3016	A/SouthAustralia/2527902708/2025_H3N2	519.1	interpolated	197.1	2	midpoint
seqneut25to26_sera_3016	A/Sydney/1359/2024_H3N2	294.4	interpolated	133.4	2	midpoint
seqneut25to26_sera_3016	A/Sydney/400/2025_H1N1	181	interpolated	20.65	2	midpoint
seqneut25to26_sera_3016	A/Tasmania/2521815682/2025_H3N2	135.4	interpolated	23.05	2	midpoint
seqneut25to26_sera_3016	A/Thailand/8/2022_H3N2	454.1	interpolated	30.27	3	midpoint
seqneut25to26_sera_3016	A/Vermont/73/2025_H3N2	234.5	interpolated	37.77	2	midpoint
seqneut25to26_sera_3016	A/Victoria/4897/2022_IVR-238_H1N1	959.3	interpolated	624	3	midpoint
seqneut25to26_sera_3016	A/Wisconsin/588/2019_H1N1	221.1	interpolated	23.39	3	midpoint
seqneut25to26_sera_3016	A/Wisconsin/67/2022_H1N1	214	interpolated	15	3	midpoint
seqneut25to26_sera_3016	A/Zacapa/FLU-261/2025_H1N1	264.9	interpolated	20.22	2	midpoint
seqneut25to26_sera_3017	A/Alagoas/4130/2025_H3N2	1354	interpolated	28.99	2	midpoint
seqneut25to26_sera_3017	A/Anapolis/LEIAL6543/2025_H3N2	693.9	interpolated	178.9	2	midpoint
seqneut25to26_sera_3017	A/Andalucia/PMC-00977/2025_H1N1	1236	interpolated	89.23	2	midpoint
seqneut25to26_sera_3017	A/Aragon/2046/2025_H1N1	1154	interpolated	0.1218	2	midpoint
seqneut25to26_sera_3017	A/Arica/59150/2025_H3N2	561.1	interpolated	152.6	2	midpoint
seqneut25to26_sera_3017	A/Bahia/3102/2025_H3N2	944.5	interpolated	221.3	2	midpoint
seqneut25to26_sera_3017	A/Bangkok/1803/2025_H1N1	444.8	interpolated	13.95	2	midpoint
seqneut25to26_sera_3017	A/Bangkok/P2229/2025_H1N1	1629	interpolated	436.9	2	midpoint
seqneut25to26_sera_3017	A/Bangkok/P2323/2025_H3N2	1717	interpolated	488.7	2	midpoint
seqneut25to26_sera_3017	A/Bangkok/P2390/2025_H3N2	970.7	interpolated	203.1	2	midpoint
seqneut25to26_sera_3017	A/Bangkok/P2391/2025_H3N2	664.7	interpolated	186	2	midpoint
seqneut25to26_sera_3017	A/Bangkok/P2572/2025_H3N2	1547	interpolated	267	2	midpoint
seqneut25to26_sera_3017	A/Bangkok/P2921/2025_H3N2	1138	interpolated	74.95	2	midpoint
seqneut25to26_sera_3017	A/Bangkok/P3067/2025_H1N1	1272	interpolated	74.08	2	midpoint
seqneut25to26_sera_3017	A/Bangkok/P3263/2025_H3N2	2940	interpolated	2006	2	midpoint
seqneut25to26_sera_3017	A/Belgium/H0097/2025_H3N2	1412	interpolated	52.62	2	midpoint
seqneut25to26_sera_3017	A/Bhutan/1267/2025_H3N2	2818	interpolated	159.7	2	midpoint
seqneut25to26_sera_3017	A/Bhutan/7/2025_H3N2	2549	interpolated	376.1	2	midpoint
seqneut25to26_sera_3017	A/BritishColumbia/PHL-2473/2025_H1N1	1369	interpolated	17.01	2	midpoint
seqneut25to26_sera_3017	A/California/61/2025_H3N2	1488	interpolated	371	2	midpoint
seqneut25to26_sera_3017	A/California/63/2025_H1N1	1291	interpolated	62.7	2	midpoint
seqneut25to26_sera_3017	A/Canberra/465/2025_H1N1	1302	interpolated	14.33	2	midpoint
seqneut25to26_sera_3017	A/Canberra/530/2025_H1N1	1296	interpolated	90.21	2	midpoint
seqneut25to26_sera_3017	A/Catalonia/NSVH102689455/2025_H1N1	1731	interpolated	76.41	2	midpoint
seqneut25to26_sera_3017	A/Colorado/105/2025_H1N1	1124	interpolated	177.2	2	midpoint
seqneut25to26_sera_3017	A/CoteDIvoire/2007/2025_H1N1	1577	interpolated	32.42	2	midpoint
seqneut25to26_sera_3017	A/Croatia/10136RV/2023-egg_H3N2	216.4	interpolated	20.61	2	midpoint
seqneut25to26_sera_3017	A/Darwin/1405/2025_H1N1	1461	interpolated	22.47	2	midpoint
seqneut25to26_sera_3017	A/Darwin/1461/2025_H3N2	418.9	interpolated	161.4	2	midpoint
seqneut25to26_sera_3017	A/Denmark/3070/2025_H1N1	868.6	interpolated	20.4	2	midpoint
seqneut25to26_sera_3017	A/DistrictOfColumbia/27/2023_H3N2	491.1	interpolated	247.3	2	midpoint
seqneut25to26_sera_3017	A/DistrictOfColumbia/57/2025_H3N2	1581	interpolated	125.9	2	midpoint
seqneut25to26_sera_3017	A/DistritoFederal/250106000728/2025_H3N2	352.7	interpolated	50.87	2	midpoint
seqneut25to26_sera_3017	A/DistritoFederal/2578578201/2025_H3N2	887.2	interpolated	117.5	2	midpoint
seqneut25to26_sera_3017	A/England/174/2025_H3N2	1495	interpolated		1	midpoint
seqneut25to26_sera_3017	A/England/1822256/2025_H1N1	1542	interpolated	153	2	midpoint
seqneut25to26_sera_3017	A/England/1837734/2025_H3N2	1453	interpolated	226.5	2	midpoint
seqneut25to26_sera_3017	A/England/1837737/2025_H3N2	1266	interpolated	510.2	2	midpoint
seqneut25to26_sera_3017	A/France/ARA-HCL025155099501/2025_H1N1	1261	interpolated		1	midpoint
seqneut25to26_sera_3017	A/Galicia/GA-CHUAC-451/2025_H3N2	959.6	interpolated	72.27	2	midpoint
seqneut25to26_sera_3017	A/Ghana/ARI-25-1125/2025_H1N1	1286	interpolated	607.3	2	midpoint
seqneut25to26_sera_3017	A/Ghana/FS-25-7077/2025_H3N2	1908	interpolated	245.6	2	midpoint
seqneut25to26_sera_3017	A/Guangdong-Maonan/11438/2025_H3N2	1234	interpolated	545.2	2	midpoint
seqneut25to26_sera_3017	A/Guangdong-Meijiang/11256/2025_H3N2	851.2	interpolated	284.3	2	midpoint
seqneut25to26_sera_3017	A/Guangxi-Daxin/1643/2025_H3N2	1383	interpolated	374.8	2	midpoint
seqneut25to26_sera_3017	A/Guangxi-Qingxiu/SWL11742/2025_H1N1	1353	interpolated	110.3	2	midpoint
seqneut25to26_sera_3017	A/Hawaii/44/2025_H1N1	1048	interpolated	74.01	2	midpoint
seqneut25to26_sera_3017	A/Hawaii/70/2019_H1N1	766.7	interpolated	37.34	3	midpoint
seqneut25to26_sera_3017	A/HongKong/1257/2025_H3N2	834	interpolated	203.6	2	midpoint
seqneut25to26_sera_3017	A/HongKong/1382/2025_H3N2	748.9	interpolated	190.6	2	midpoint
seqneut25to26_sera_3017	A/Indonesia/BIOKES-I-BT074/2025_H3N2	2008	interpolated	108.3	2	midpoint
seqneut25to26_sera_3017	A/Indonesia/BIOKES-INAD491/2025_H3N2	1231	interpolated	180.6	2	midpoint
seqneut25to26_sera_3017	A/Lao/820-2750/2025_H3N2	521.6	interpolated	10.95	2	midpoint
seqneut25to26_sera_3017	A/Malaysia/IMR/SARI/2028/2025_H3N2	1509	interpolated	123.7	2	midpoint
seqneut25to26_sera_3017	A/Malaysia/IMR/SARI/2406/2025_H3N2	640	interpolated	150.1	2	midpoint
seqneut25to26_sera_3017	A/Malaysia/IMR/SARI/2517/2025_H3N2	1232	interpolated	294.7	2	midpoint
seqneut25to26_sera_3017	A/Massachusetts/18/2022_H3N2	261.2	interpolated	105.4	3	midpoint
seqneut25to26_sera_3017	A/Michigan/110/2025_H3N2	304.8	interpolated	71.97	2	midpoint
seqneut25to26_sera_3017	A/Minnesota/96/2025_H3N2	401.7	interpolated	58.24	2	midpoint
seqneut25to26_sera_3017	A/Missouri/11/2025_H1N1	1532	interpolated	136.4	2	midpoint
seqneut25to26_sera_3017	A/NewSouthWales/2526015582/2025_H3N2	1500	interpolated	428.6	2	midpoint
seqneut25to26_sera_3017	A/NewSouthWales/2526015584/2025_H3N2	1677	interpolated	407.6	2	midpoint
seqneut25to26_sera_3017	A/Norway/8765/2025_H3N2	1625	interpolated	191.7	2	midpoint
seqneut25to26_sera_3017	A/Norway/8976/2025_H3N2	1601	interpolated	172.6	2	midpoint
seqneut25to26_sera_3017	A/Norway/9107/2025_H1N1	1207	interpolated	74.16	2	midpoint
seqneut25to26_sera_3017	A/Norway/9556/2025_H1N1	471.5	interpolated	9.385	2	midpoint
seqneut25to26_sera_3017	A/Peru/GIHSN-04-1089/2025_H3N2	788.3	interpolated	219.3	2	midpoint
seqneut25to26_sera_3017	A/Philippines/SARI25-1425/2025_H1N1	444.2	interpolated	75.58	2	midpoint
seqneut25to26_sera_3017	A/Queensland/2526516675/2025_H3N2	1348	interpolated	84.02	2	midpoint
seqneut25to26_sera_3017	A/SouthAfrica/PET37604/2025_H3N2	1805	interpolated	195.6	2	midpoint
seqneut25to26_sera_3017	A/SouthAfrica/PET37625/2025_H3N2	2607	interpolated	178.2	2	midpoint
seqneut25to26_sera_3017	A/SouthAustralia/2519001037/2025_H1N1	1340	interpolated	137.2	2	midpoint
seqneut25to26_sera_3017	A/SouthAustralia/2520702747/2025_H1N1	1760	interpolated	61.01	2	midpoint
seqneut25to26_sera_3017	A/SouthAustralia/2523012764/2025_H1N1	1478	interpolated	78.91	2	midpoint
seqneut25to26_sera_3017	A/SouthAustralia/2523812314/2025_H3N2	1923	interpolated	504.2	2	midpoint
seqneut25to26_sera_3017	A/SouthAustralia/2524408801/2025_H3N2	1296	interpolated	14.35	2	midpoint
seqneut25to26_sera_3017	A/SouthAustralia/2524712956/2025_H1N1	852.7	interpolated	111.6	2	midpoint
seqneut25to26_sera_3017	A/SouthAustralia/2525607496/2025_H3N2	835.5	interpolated	557.4	2	midpoint
seqneut25to26_sera_3017	A/SouthAustralia/2527003588/2025_H3N2	1008	interpolated	187	2	midpoint
seqneut25to26_sera_3017	A/SouthAustralia/2527213276/2025_H3N2	1171	interpolated	36.53	2	midpoint
seqneut25to26_sera_3017	A/SouthAustralia/2527612456/2025_H1N1	1512	interpolated	208.3	2	midpoint
seqneut25to26_sera_3017	A/SouthAustralia/2527902708/2025_H3N2	1750	interpolated	433.7	2	midpoint
seqneut25to26_sera_3017	A/Sydney/1359/2024_H3N2	2409	interpolated	333.2	2	midpoint
seqneut25to26_sera_3017	A/Sydney/400/2025_H1N1	760.5	interpolated	64.18	2	midpoint
seqneut25to26_sera_3017	A/Tasmania/2521815682/2025_H3N2	1759	interpolated	369.1	2	midpoint
seqneut25to26_sera_3017	A/Thailand/8/2022_H3N2	793.9	interpolated	95.24	3	midpoint
seqneut25to26_sera_3017	A/Vermont/73/2025_H3N2	1429	interpolated	197.5	2	midpoint
seqneut25to26_sera_3017	A/Victoria/4897/2022_IVR-238_H1N1	5950	interpolated	678.3	3	midpoint
seqneut25to26_sera_3017	A/Wisconsin/588/2019_H1N1	2570	interpolated	512.5	3	midpoint
seqneut25to26_sera_3017	A/Wisconsin/67/2022_H1N1	1759	interpolated	231.6	3	midpoint
seqneut25to26_sera_3017	A/Zacapa/FLU-261/2025_H1N1	1516	interpolated	251.7	2	midpoint
seqneut25to26_sera_3018	A/Alagoas/4130/2025_H3N2	251.6	interpolated	57.75	2	midpoint
seqneut25to26_sera_3018	A/Anapolis/LEIAL6543/2025_H3N2	207.3	interpolated	9.991	2	midpoint
seqneut25to26_sera_3018	A/Andalucia/PMC-00977/2025_H1N1	6440	interpolated	317.9	2	midpoint
seqneut25to26_sera_3018	A/Aragon/2046/2025_H1N1	6210	interpolated	31.11	2	midpoint
seqneut25to26_sera_3018	A/Arica/59150/2025_H3N2	211.7	interpolated	32.54	2	midpoint
seqneut25to26_sera_3018	A/Bahia/3102/2025_H3N2	237.4	interpolated	9.277	2	midpoint
seqneut25to26_sera_3018	A/Bangkok/1803/2025_H1N1	983.7	interpolated	106	2	midpoint
seqneut25to26_sera_3018	A/Bangkok/P2229/2025_H1N1	6742	interpolated	181.9	2	midpoint
seqneut25to26_sera_3018	A/Bangkok/P2323/2025_H3N2	416.4	interpolated	164.4	2	midpoint
seqneut25to26_sera_3018	A/Bangkok/P2390/2025_H3N2	123.4	interpolated	39.24	2	midpoint
seqneut25to26_sera_3018	A/Bangkok/P2391/2025_H3N2	188.8	interpolated	23.33	2	midpoint
seqneut25to26_sera_3018	A/Bangkok/P2572/2025_H3N2	353.3	interpolated	164.3	2	midpoint
seqneut25to26_sera_3018	A/Bangkok/P2921/2025_H3N2	127.5	interpolated	0.1317	2	midpoint
seqneut25to26_sera_3018	A/Bangkok/P3067/2025_H1N1	6013	interpolated	781.4	2	midpoint
seqneut25to26_sera_3018	A/Bangkok/P3263/2025_H3N2	126.3	interpolated		1	midpoint
seqneut25to26_sera_3018	A/Belgium/H0097/2025_H3N2	166.6	interpolated	17.44	2	midpoint
seqneut25to26_sera_3018	A/Bhutan/1267/2025_H3N2	254.7	interpolated	87.19	2	midpoint
seqneut25to26_sera_3018	A/Bhutan/7/2025_H3N2	165.7	interpolated	48.44	2	midpoint
seqneut25to26_sera_3018	A/BritishColumbia/PHL-2473/2025_H1N1	6888	interpolated	264.6	2	midpoint
seqneut25to26_sera_3018	A/California/61/2025_H3N2	260.7	interpolated	1.063	2	midpoint
seqneut25to26_sera_3018	A/California/63/2025_H1N1	7064	interpolated	405.1	2	midpoint
seqneut25to26_sera_3018	A/Canberra/465/2025_H1N1	6024	interpolated	405.8	2	midpoint
seqneut25to26_sera_3018	A/Canberra/530/2025_H1N1	7058	interpolated	713.6	2	midpoint
seqneut25to26_sera_3018	A/Catalonia/NSVH102689455/2025_H1N1	8252	interpolated	415.2	2	midpoint
seqneut25to26_sera_3018	A/Colorado/105/2025_H1N1	5008	interpolated	1169	2	midpoint
seqneut25to26_sera_3018	A/CoteDIvoire/2007/2025_H1N1	6850	interpolated	286.7	2	midpoint
seqneut25to26_sera_3018	A/Croatia/10136RV/2023-egg_H3N2	117.3	interpolated	2.748	2	midpoint
seqneut25to26_sera_3018	A/Darwin/1405/2025_H1N1	6541	interpolated	94.89	2	midpoint
seqneut25to26_sera_3018	A/Darwin/1461/2025_H3N2	81.28	interpolated	19.74	2	midpoint
seqneut25to26_sera_3018	A/Denmark/3070/2025_H1N1	1074	interpolated	171.3	2	midpoint
seqneut25to26_sera_3018	A/DistrictOfColumbia/27/2023_H3N2	182.1	interpolated	66.61	2	midpoint
seqneut25to26_sera_3018	A/DistrictOfColumbia/57/2025_H3N2	203.6	interpolated	83.29	2	midpoint
seqneut25to26_sera_3018	A/DistritoFederal/250106000728/2025_H3N2	268.2	interpolated	172.9	2	midpoint
seqneut25to26_sera_3018	A/DistritoFederal/2578578201/2025_H3N2	203.9	interpolated	14.04	2	midpoint
seqneut25to26_sera_3018	A/England/174/2025_H3N2	259	interpolated		1	midpoint
seqneut25to26_sera_3018	A/England/1822256/2025_H1N1	6355	interpolated	115.3	2	midpoint
seqneut25to26_sera_3018	A/England/1837734/2025_H3N2	299.6	interpolated	82.32	2	midpoint
seqneut25to26_sera_3018	A/England/1837737/2025_H3N2	116.3	interpolated	34.57	2	midpoint
seqneut25to26_sera_3018	A/France/ARA-HCL025155099501/2025_H1N1	5965	interpolated		1	midpoint
seqneut25to26_sera_3018	A/Galicia/GA-CHUAC-451/2025_H3N2	169.4	interpolated	57.05	2	midpoint
seqneut25to26_sera_3018	A/Ghana/ARI-25-1125/2025_H1N1	6447	interpolated	44.7	2	midpoint
seqneut25to26_sera_3018	A/Ghana/FS-25-7077/2025_H3N2	169.9	interpolated	35.07	2	midpoint
seqneut25to26_sera_3018	A/Guangdong-Maonan/11438/2025_H3N2	143.7	interpolated	57.45	2	midpoint
seqneut25to26_sera_3018	A/Guangdong-Meijiang/11256/2025_H3N2	176.5	interpolated	23.32	2	midpoint
seqneut25to26_sera_3018	A/Guangxi-Daxin/1643/2025_H3N2	105.7	interpolated	1.634	2	midpoint
seqneut25to26_sera_3018	A/Guangxi-Qingxiu/SWL11742/2025_H1N1	6417	interpolated	1224	2	midpoint
seqneut25to26_sera_3018	A/Hawaii/44/2025_H1N1	1130	interpolated	76.63	2	midpoint
seqneut25to26_sera_3018	A/Hawaii/70/2019_H1N1	7868	interpolated	803.5	3	midpoint
seqneut25to26_sera_3018	A/HongKong/1257/2025_H3N2	70.2	interpolated		1	midpoint
seqneut25to26_sera_3018	A/HongKong/1382/2025_H3N2	285.6	interpolated	62.33	2	midpoint
seqneut25to26_sera_3018	A/Indonesia/BIOKES-I-BT074/2025_H3N2	277.1	interpolated	71.75	2	midpoint
seqneut25to26_sera_3018	A/Indonesia/BIOKES-INAD491/2025_H3N2	323	interpolated	13.5	2	midpoint
seqneut25to26_sera_3018	A/Lao/820-2750/2025_H3N2	182.4	interpolated	6.081	2	midpoint
seqneut25to26_sera_3018	A/Malaysia/IMR/SARI/2028/2025_H3N2	152.8	interpolated	15.42	2	midpoint
seqneut25to26_sera_3018	A/Malaysia/IMR/SARI/2406/2025_H3N2	288.8	interpolated	5.041	2	midpoint
seqneut25to26_sera_3018	A/Malaysia/IMR/SARI/2517/2025_H3N2	152.9	interpolated	22.8	2	midpoint
seqneut25to26_sera_3018	A/Massachusetts/18/2022_H3N2	83.96	interpolated	8.223	3	midpoint
seqneut25to26_sera_3018	A/Michigan/110/2025_H3N2	52.57	interpolated	5.891	2	midpoint
seqneut25to26_sera_3018	A/Minnesota/96/2025_H3N2	82.2	interpolated		1	midpoint
seqneut25to26_sera_3018	A/Missouri/11/2025_H1N1	8051	interpolated	1129	2	midpoint
seqneut25to26_sera_3018	A/NewSouthWales/2526015582/2025_H3N2	158.1	interpolated	51.46	2	midpoint
seqneut25to26_sera_3018	A/NewSouthWales/2526015584/2025_H3N2	380.2	interpolated	97.57	2	midpoint
seqneut25to26_sera_3018	A/Norway/8765/2025_H3N2	170.5	interpolated	21.85	2	midpoint
seqneut25to26_sera_3018	A/Norway/8976/2025_H3N2	224.5	interpolated	41.23	2	midpoint
seqneut25to26_sera_3018	A/Norway/9107/2025_H1N1	6779	interpolated	79.32	2	midpoint
seqneut25to26_sera_3018	A/Norway/9556/2025_H1N1	789.4	interpolated	45.25	2	midpoint
seqneut25to26_sera_3018	A/Peru/GIHSN-04-1089/2025_H3N2	107.7	interpolated	31.68	2	midpoint
seqneut25to26_sera_3018	A/Philippines/SARI25-1425/2025_H1N1	1239	interpolated	29.52	2	midpoint
seqneut25to26_sera_3018	A/Queensland/2526516675/2025_H3N2	308	interpolated	41.32	2	midpoint
seqneut25to26_sera_3018	A/SouthAfrica/PET37604/2025_H3N2	365	interpolated	28.11	2	midpoint
seqneut25to26_sera_3018	A/SouthAfrica/PET37625/2025_H3N2	276.3	interpolated	121.2	2	midpoint
seqneut25to26_sera_3018	A/SouthAustralia/2519001037/2025_H1N1	6419	interpolated	251.8	2	midpoint
seqneut25to26_sera_3018	A/SouthAustralia/2520702747/2025_H1N1	6708	interpolated	54.92	2	midpoint
seqneut25to26_sera_3018	A/SouthAustralia/2523012764/2025_H1N1	6959	interpolated	231.8	2	midpoint
seqneut25to26_sera_3018	A/SouthAustralia/2523812314/2025_H3N2	237.4	interpolated	70.98	2	midpoint
seqneut25to26_sera_3018	A/SouthAustralia/2524408801/2025_H3N2	165.5	interpolated	20.49	2	midpoint
seqneut25to26_sera_3018	A/SouthAustralia/2524712956/2025_H1N1	1020	interpolated	76.26	2	midpoint
seqneut25to26_sera_3018	A/SouthAustralia/2525607496/2025_H3N2	136.9	interpolated	57.69	2	midpoint
seqneut25to26_sera_3018	A/SouthAustralia/2527003588/2025_H3N2	97.15	interpolated	8.998	2	midpoint
seqneut25to26_sera_3018	A/SouthAustralia/2527213276/2025_H3N2	390	interpolated	185.7	2	midpoint
seqneut25to26_sera_3018	A/SouthAustralia/2527612456/2025_H1N1	6461	interpolated	148.2	2	midpoint
seqneut25to26_sera_3018	A/SouthAustralia/2527902708/2025_H3N2	307.2	interpolated		1	midpoint
seqneut25to26_sera_3018	A/Sydney/1359/2024_H3N2	397.1	interpolated	46.73	2	midpoint
seqneut25to26_sera_3018	A/Sydney/400/2025_H1N1	1.065e+04	lower	2970	2	midpoint
seqneut25to26_sera_3018	A/Tasmania/2521815682/2025_H3N2	187.9	interpolated	93.6	2	midpoint
seqneut25to26_sera_3018	A/Thailand/8/2022_H3N2	127.9	interpolated	14.81	3	midpoint
seqneut25to26_sera_3018	A/Vermont/73/2025_H3N2	267.9	interpolated	77	2	midpoint
seqneut25to26_sera_3018	A/Victoria/4897/2022_IVR-238_H1N1	1.362e+04	lower	0	3	midpoint
seqneut25to26_sera_3018	A/Wisconsin/588/2019_H1N1	9646	interpolated	673.6	3	midpoint
seqneut25to26_sera_3018	A/Wisconsin/67/2022_H1N1	8245	interpolated	701.8	3	midpoint
seqneut25to26_sera_3018	A/Zacapa/FLU-261/2025_H1N1	7369	interpolated	439.3	2	midpoint
seqneut25to26_sera_3019	A/Alagoas/4130/2025_H3N2	267.4	interpolated	104.8	2	midpoint
seqneut25to26_sera_3019	A/Anapolis/LEIAL6543/2025_H3N2	213.2	interpolated	19.91	2	midpoint
seqneut25to26_sera_3019	A/Andalucia/PMC-00977/2025_H1N1	179.8	interpolated	18.84	2	midpoint
seqneut25to26_sera_3019	A/Aragon/2046/2025_H1N1	186.3	interpolated	11.84	2	midpoint
seqneut25to26_sera_3019	A/Arica/59150/2025_H3N2	146.9	interpolated	49.75	2	midpoint
seqneut25to26_sera_3019	A/Bahia/3102/2025_H3N2	158.8	interpolated	18.34	2	midpoint
seqneut25to26_sera_3019	A/Bangkok/1803/2025_H1N1	156.7	interpolated	43.16	2	midpoint
seqneut25to26_sera_3019	A/Bangkok/P2229/2025_H1N1	190.1	interpolated	10.18	2	midpoint
seqneut25to26_sera_3019	A/Bangkok/P2323/2025_H3N2	187.7	interpolated	10.65	2	midpoint
seqneut25to26_sera_3019	A/Bangkok/P2390/2025_H3N2	151.8	interpolated	17.65	2	midpoint
seqneut25to26_sera_3019	A/Bangkok/P2391/2025_H3N2	90.72	interpolated	2.875	2	midpoint
seqneut25to26_sera_3019	A/Bangkok/P2572/2025_H3N2	138.1	interpolated	24.05	2	midpoint
seqneut25to26_sera_3019	A/Bangkok/P2921/2025_H3N2	113.5	interpolated	10.43	2	midpoint
seqneut25to26_sera_3019	A/Bangkok/P3067/2025_H1N1	236.5	interpolated	4.862	2	midpoint
seqneut25to26_sera_3019	A/Bangkok/P3263/2025_H3N2	151.1	interpolated		1	midpoint
seqneut25to26_sera_3019	A/Belgium/H0097/2025_H3N2	130.2	interpolated	12.17	2	midpoint
seqneut25to26_sera_3019	A/Bhutan/1267/2025_H3N2	148.6	interpolated	42.26	2	midpoint
seqneut25to26_sera_3019	A/Bhutan/7/2025_H3N2	199.7	interpolated	83.13	2	midpoint
seqneut25to26_sera_3019	A/BritishColumbia/PHL-2473/2025_H1N1	181.5	interpolated	3.151	2	midpoint
seqneut25to26_sera_3019	A/California/61/2025_H3N2	207.1	interpolated	13.9	2	midpoint
seqneut25to26_sera_3019	A/California/63/2025_H1N1	201.9	interpolated	49.85	2	midpoint
seqneut25to26_sera_3019	A/Canberra/465/2025_H1N1	209.3	interpolated	30.33	2	midpoint
seqneut25to26_sera_3019	A/Canberra/530/2025_H1N1	209.8	interpolated	9.273	2	midpoint
seqneut25to26_sera_3019	A/Catalonia/NSVH102689455/2025_H1N1	147.8	interpolated	22.46	2	midpoint
seqneut25to26_sera_3019	A/Colorado/105/2025_H1N1	125.6	interpolated	19.35	2	midpoint
seqneut25to26_sera_3019	A/CoteDIvoire/2007/2025_H1N1	155.6	interpolated	15.02	2	midpoint
seqneut25to26_sera_3019	A/Croatia/10136RV/2023-egg_H3N2	79.07	interpolated	29.88	2	midpoint
seqneut25to26_sera_3019	A/Darwin/1405/2025_H1N1	185.7	interpolated	0.5785	2	midpoint
seqneut25to26_sera_3019	A/Darwin/1461/2025_H3N2	115.6	interpolated	2.782	2	midpoint
seqneut25to26_sera_3019	A/Denmark/3070/2025_H1N1	144.4	interpolated	14.1	2	midpoint
seqneut25to26_sera_3019	A/DistrictOfColumbia/27/2023_H3N2	83.79	interpolated	26.23	2	midpoint
seqneut25to26_sera_3019	A/DistrictOfColumbia/57/2025_H3N2	172.2	interpolated	58.96	2	midpoint
seqneut25to26_sera_3019	A/DistritoFederal/250106000728/2025_H3N2	181	interpolated	35.39	2	midpoint
seqneut25to26_sera_3019	A/DistritoFederal/2578578201/2025_H3N2	98.28	interpolated	3.413	2	midpoint
seqneut25to26_sera_3019	A/England/174/2025_H3N2	95.77	interpolated		1	midpoint
seqneut25to26_sera_3019	A/England/1822256/2025_H1N1	302.3	interpolated	32.76	2	midpoint
seqneut25to26_sera_3019	A/England/1837734/2025_H3N2	129.5	interpolated	9.284	2	midpoint
seqneut25to26_sera_3019	A/England/1837737/2025_H3N2	72.76	interpolated	10.88	2	midpoint
seqneut25to26_sera_3019	A/France/ARA-HCL025155099501/2025_H1N1	164.4	interpolated		1	midpoint
seqneut25to26_sera_3019	A/Galicia/GA-CHUAC-451/2025_H3N2	112.1	interpolated	25.9	2	midpoint
seqneut25to26_sera_3019	A/Ghana/ARI-25-1125/2025_H1N1	279.8	interpolated	17.35	2	midpoint
seqneut25to26_sera_3019	A/Ghana/FS-25-7077/2025_H3N2	40	upper		1	midpoint
seqneut25to26_sera_3019	A/Guangdong-Maonan/11438/2025_H3N2	103.5	interpolated	39.08	2	midpoint
seqneut25to26_sera_3019	A/Guangdong-Meijiang/11256/2025_H3N2	232.2	interpolated	89.51	2	midpoint
seqneut25to26_sera_3019	A/Guangxi-Daxin/1643/2025_H3N2	84.79	interpolated	38.33	2	midpoint
seqneut25to26_sera_3019	A/Guangxi-Qingxiu/SWL11742/2025_H1N1	140.4	interpolated	6.763	2	midpoint
seqneut25to26_sera_3019	A/Hawaii/44/2025_H1N1	181.1	interpolated	14.71	2	midpoint
seqneut25to26_sera_3019	A/Hawaii/70/2019_H1N1	3164	interpolated	221.1	3	midpoint
seqneut25to26_sera_3019	A/HongKong/1257/2025_H3N2	122.8	interpolated		1	midpoint
seqneut25to26_sera_3019	A/HongKong/1382/2025_H3N2	406	interpolated	139	2	midpoint
seqneut25to26_sera_3019	A/Indonesia/BIOKES-I-BT074/2025_H3N2	165.1	interpolated	30.57	2	midpoint
seqneut25to26_sera_3019	A/Indonesia/BIOKES-INAD491/2025_H3N2	148.7	interpolated	10.22	2	midpoint
seqneut25to26_sera_3019	A/Lao/820-2750/2025_H3N2	117.9	interpolated	8.282	2	midpoint
seqneut25to26_sera_3019	A/Malaysia/IMR/SARI/2028/2025_H3N2	128.1	interpolated	21.82	2	midpoint
seqneut25to26_sera_3019	A/Malaysia/IMR/SARI/2406/2025_H3N2	153.8	interpolated	30.06	2	midpoint
seqneut25to26_sera_3019	A/Malaysia/IMR/SARI/2517/2025_H3N2	116.7	interpolated	6.739	2	midpoint
seqneut25to26_sera_3019	A/Massachusetts/18/2022_H3N2	40	upper	11.04	3	midpoint
seqneut25to26_sera_3019	A/Michigan/110/2025_H3N2	90.75	interpolated	11.43	2	midpoint
seqneut25to26_sera_3019	A/Minnesota/96/2025_H3N2	124.9	interpolated	26.57	2	midpoint
seqneut25to26_sera_3019	A/Missouri/11/2025_H1N1	218.6	interpolated	42.3	2	midpoint
seqneut25to26_sera_3019	A/NewSouthWales/2526015582/2025_H3N2	126.9	interpolated	2.982	2	midpoint
seqneut25to26_sera_3019	A/NewSouthWales/2526015584/2025_H3N2	323.3	interpolated	115.4	2	midpoint
seqneut25to26_sera_3019	A/Norway/8765/2025_H3N2	103	interpolated	4.411	2	midpoint
seqneut25to26_sera_3019	A/Norway/8976/2025_H3N2	130.8	interpolated	11.95	2	midpoint
seqneut25to26_sera_3019	A/Norway/9107/2025_H1N1	187.9	interpolated	23.11	2	midpoint
seqneut25to26_sera_3019	A/Norway/9556/2025_H1N1	117.1	interpolated	13.89	2	midpoint
seqneut25to26_sera_3019	A/Philippines/SARI25-1425/2025_H1N1	136.7	interpolated	9.889	2	midpoint
seqneut25to26_sera_3019	A/Queensland/2526516675/2025_H3N2	116.5	interpolated	13.4	2	midpoint
seqneut25to26_sera_3019	A/SouthAfrica/PET37604/2025_H3N2	181.6	interpolated	62.98	2	midpoint
seqneut25to26_sera_3019	A/SouthAfrica/PET37625/2025_H3N2	136	interpolated	14.23	2	midpoint
seqneut25to26_sera_3019	A/SouthAustralia/2519001037/2025_H1N1	191.7	interpolated	2.625	2	midpoint
seqneut25to26_sera_3019	A/SouthAustralia/2520702747/2025_H1N1	250.4	interpolated	19.22	2	midpoint
seqneut25to26_sera_3019	A/SouthAustralia/2523012764/2025_H1N1	176.1	interpolated	48.79	2	midpoint
seqneut25to26_sera_3019	A/SouthAustralia/2523812314/2025_H3N2	205.1	interpolated	22.53	2	midpoint
seqneut25to26_sera_3019	A/SouthAustralia/2524408801/2025_H3N2	122.3	interpolated	9.788	2	midpoint
seqneut25to26_sera_3019	A/SouthAustralia/2524712956/2025_H1N1	161	interpolated	10.33	2	midpoint
seqneut25to26_sera_3019	A/SouthAustralia/2525607496/2025_H3N2	90.85	upper	50.85	2	midpoint
seqneut25to26_sera_3019	A/SouthAustralia/2527003588/2025_H3N2	123.5	interpolated	42.66	2	midpoint
seqneut25to26_sera_3019	A/SouthAustralia/2527213276/2025_H3N2	170.5	interpolated	46.39	2	midpoint
seqneut25to26_sera_3019	A/SouthAustralia/2527612456/2025_H1N1	167.4	interpolated	2.495	2	midpoint
seqneut25to26_sera_3019	A/SouthAustralia/2527902708/2025_H3N2	121	upper	81.03	2	midpoint
seqneut25to26_sera_3019	A/Sydney/1359/2024_H3N2	179.9	interpolated	83.26	2	midpoint
seqneut25to26_sera_3019	A/Sydney/400/2025_H1N1	890.4	interpolated	32.55	2	midpoint
seqneut25to26_sera_3019	A/Tasmania/2521815682/2025_H3N2	132.7	interpolated	69.51	2	midpoint
seqneut25to26_sera_3019	A/Thailand/8/2022_H3N2	40	upper	19.12	3	midpoint
seqneut25to26_sera_3019	A/Vermont/73/2025_H3N2	145.1	interpolated	68.29	2	midpoint
seqneut25to26_sera_3019	A/Victoria/4897/2022_IVR-238_H1N1	3018	interpolated	279.6	3	midpoint
seqneut25to26_sera_3019	A/Wisconsin/588/2019_H1N1	575.4	interpolated	112.6	3	midpoint
seqneut25to26_sera_3019	A/Wisconsin/67/2022_H1N1	218	interpolated	17.45	3	midpoint
seqneut25to26_sera_3019	A/Zacapa/FLU-261/2025_H1N1	249	interpolated	44.23	2	midpoint
seqneut25to26_sera_3020	A/Alagoas/4130/2025_H3N2	1542	interpolated	362.7	2	midpoint
seqneut25to26_sera_3020	A/Anapolis/LEIAL6543/2025_H3N2	299.2	interpolated	97.13	2	midpoint
seqneut25to26_sera_3020	A/Andalucia/PMC-00977/2025_H1N1	339.6	interpolated	27.66	2	midpoint
seqneut25to26_sera_3020	A/Aragon/2046/2025_H1N1	337.4	interpolated	73.52	2	midpoint
seqneut25to26_sera_3020	A/Arica/59150/2025_H3N2	220.2	interpolated	123.2	2	midpoint
seqneut25to26_sera_3020	A/Bahia/3102/2025_H3N2	311.8	interpolated	20.29	2	midpoint
seqneut25to26_sera_3020	A/Bangkok/1803/2025_H1N1	279	interpolated	8.122	2	midpoint
seqneut25to26_sera_3020	A/Bangkok/P2229/2025_H1N1	425.4	interpolated	41.12	2	midpoint
seqneut25to26_sera_3020	A/Bangkok/P2323/2025_H3N2	1669	interpolated	22.99	2	midpoint
seqneut25to26_sera_3020	A/Bangkok/P2390/2025_H3N2	2661	interpolated	254.5	2	midpoint
seqneut25to26_sera_3020	A/Bangkok/P2391/2025_H3N2	640.9	interpolated	215.7	2	midpoint
seqneut25to26_sera_3020	A/Bangkok/P2572/2025_H3N2	2841	interpolated	86.98	2	midpoint
seqneut25to26_sera_3020	A/Bangkok/P2921/2025_H3N2	830	interpolated	99.91	2	midpoint
seqneut25to26_sera_3020	A/Bangkok/P3067/2025_H1N1	421.2	interpolated	37.31	2	midpoint
seqneut25to26_sera_3020	A/Bangkok/P3263/2025_H3N2	2428	interpolated	436.3	2	midpoint
seqneut25to26_sera_3020	A/Belgium/H0097/2025_H3N2	2164	interpolated	39.87	2	midpoint
seqneut25to26_sera_3020	A/Bhutan/1267/2025_H3N2	4705	interpolated	1190	2	midpoint
seqneut25to26_sera_3020	A/Bhutan/7/2025_H3N2	2588	interpolated	214.1	2	midpoint
seqneut25to26_sera_3020	A/BritishColumbia/PHL-2473/2025_H1N1	475.2	interpolated	12.41	2	midpoint
seqneut25to26_sera_3020	A/California/61/2025_H3N2	1815	interpolated	180.6	2	midpoint
seqneut25to26_sera_3020	A/California/63/2025_H1N1	439.3	interpolated	91.82	2	midpoint
seqneut25to26_sera_3020	A/Canberra/465/2025_H1N1	486.5	interpolated	71.19	2	midpoint
seqneut25to26_sera_3020	A/Canberra/530/2025_H1N1	442.2	interpolated	13.78	2	midpoint
seqneut25to26_sera_3020	A/Catalonia/NSVH102689455/2025_H1N1	627.9	interpolated	93.55	2	midpoint
seqneut25to26_sera_3020	A/Colorado/105/2025_H1N1	280.1	interpolated	28.91	2	midpoint
seqneut25to26_sera_3020	A/CoteDIvoire/2007/2025_H1N1	497	interpolated	9.926	2	midpoint
seqneut25to26_sera_3020	A/Croatia/10136RV/2023-egg_H3N2	471.3	interpolated	259.6	2	midpoint
seqneut25to26_sera_3020	A/Darwin/1405/2025_H1N1	494.3	interpolated	1.434	2	midpoint
seqneut25to26_sera_3020	A/Darwin/1461/2025_H3N2	259	interpolated	30.61	2	midpoint
seqneut25to26_sera_3020	A/Denmark/3070/2025_H1N1	287.7	interpolated	18.22	2	midpoint
seqneut25to26_sera_3020	A/DistrictOfColumbia/27/2023_H3N2	225.6	interpolated	77.2	2	midpoint
seqneut25to26_sera_3020	A/DistrictOfColumbia/57/2025_H3N2	1768	interpolated	494.7	2	midpoint
seqneut25to26_sera_3020	A/DistritoFederal/250106000728/2025_H3N2	228	interpolated	71.14	2	midpoint
seqneut25to26_sera_3020	A/DistritoFederal/2578578201/2025_H3N2	130.9	interpolated	2.505	2	midpoint
seqneut25to26_sera_3020	A/England/174/2025_H3N2	784.4	interpolated		1	midpoint
seqneut25to26_sera_3020	A/England/1822256/2025_H1N1	341.3	interpolated	17.81	2	midpoint
seqneut25to26_sera_3020	A/England/1837734/2025_H3N2	1067	interpolated	393.5	2	midpoint
seqneut25to26_sera_3020	A/England/1837737/2025_H3N2	657.5	interpolated	0.8972	2	midpoint
seqneut25to26_sera_3020	A/France/ARA-HCL025155099501/2025_H1N1	379.1	interpolated		1	midpoint
seqneut25to26_sera_3020	A/Galicia/GA-CHUAC-451/2025_H3N2	836.7	interpolated	167.5	2	midpoint
seqneut25to26_sera_3020	A/Ghana/ARI-25-1125/2025_H1N1	395.9	interpolated	46.31	2	midpoint
seqneut25to26_sera_3020	A/Ghana/FS-25-7077/2025_H3N2	1310	interpolated	81.12	2	midpoint
seqneut25to26_sera_3020	A/Guangdong-Maonan/11438/2025_H3N2	962.9	interpolated	43.14	2	midpoint
seqneut25to26_sera_3020	A/Guangdong-Meijiang/11256/2025_H3N2	934.2	interpolated	339.6	2	midpoint
seqneut25to26_sera_3020	A/Guangxi-Daxin/1643/2025_H3N2	683.3	interpolated	35.24	2	midpoint
seqneut25to26_sera_3020	A/Guangxi-Qingxiu/SWL11742/2025_H1N1	532.5	interpolated	36.39	2	midpoint
seqneut25to26_sera_3020	A/Hawaii/44/2025_H1N1	253	interpolated	26.01	2	midpoint
seqneut25to26_sera_3020	A/Hawaii/70/2019_H1N1	3419	interpolated	255.7	3	midpoint
seqneut25to26_sera_3020	A/HongKong/1257/2025_H3N2	250.6	interpolated	141.8	2	midpoint
seqneut25to26_sera_3020	A/HongKong/1382/2025_H3N2	534.9	interpolated	84.78	2	midpoint
seqneut25to26_sera_3020	A/Indonesia/BIOKES-I-BT074/2025_H3N2	2609	interpolated	343.3	2	midpoint
seqneut25to26_sera_3020	A/Indonesia/BIOKES-INAD491/2025_H3N2	971.5	interpolated	35.34	2	midpoint
seqneut25to26_sera_3020	A/Lao/820-2750/2025_H3N2	453.9	interpolated	127.6	2	midpoint
seqneut25to26_sera_3020	A/Malaysia/IMR/SARI/2028/2025_H3N2	1404	interpolated	301.5	2	midpoint
seqneut25to26_sera_3020	A/Malaysia/IMR/SARI/2406/2025_H3N2	428.9	interpolated	140.9	2	midpoint
seqneut25to26_sera_3020	A/Malaysia/IMR/SARI/2517/2025_H3N2	2700	interpolated	330.2	2	midpoint
seqneut25to26_sera_3020	A/Massachusetts/18/2022_H3N2	428.1	interpolated	20.1	3	midpoint
seqneut25to26_sera_3020	A/Michigan/110/2025_H3N2	240.3	interpolated	94.46	2	midpoint
seqneut25to26_sera_3020	A/Minnesota/96/2025_H3N2	199	interpolated	66.13	2	midpoint
seqneut25to26_sera_3020	A/Missouri/11/2025_H1N1	541.1	interpolated	133.9	2	midpoint
seqneut25to26_sera_3020	A/NewSouthWales/2526015582/2025_H3N2	2324	interpolated	505.4	2	midpoint
seqneut25to26_sera_3020	A/NewSouthWales/2526015584/2025_H3N2	2319	interpolated	176.6	2	midpoint
seqneut25to26_sera_3020	A/Norway/8765/2025_H3N2	1853	interpolated	159.4	2	midpoint
seqneut25to26_sera_3020	A/Norway/8976/2025_H3N2	2141	interpolated	295.5	2	midpoint
seqneut25to26_sera_3020	A/Norway/9107/2025_H1N1	422.7	interpolated	64.25	2	midpoint
seqneut25to26_sera_3020	A/Norway/9556/2025_H1N1	217.9	interpolated	30.38	2	midpoint
seqneut25to26_sera_3020	A/Peru/GIHSN-04-1089/2025_H3N2	804.2	interpolated	119.7	2	midpoint
seqneut25to26_sera_3020	A/Philippines/SARI25-1425/2025_H1N1	299.3	interpolated	10.17	2	midpoint
seqneut25to26_sera_3020	A/Queensland/2526516675/2025_H3N2	1703	interpolated	485.2	2	midpoint
seqneut25to26_sera_3020	A/SouthAfrica/PET37604/2025_H3N2	1698	interpolated	189.4	2	midpoint
seqneut25to26_sera_3020	A/SouthAfrica/PET37625/2025_H3N2	1517	interpolated	390.7	2	midpoint
seqneut25to26_sera_3020	A/SouthAustralia/2519001037/2025_H1N1	522.2	interpolated	20.68	2	midpoint
seqneut25to26_sera_3020	A/SouthAustralia/2520702747/2025_H1N1	408.4	interpolated	92.77	2	midpoint
seqneut25to26_sera_3020	A/SouthAustralia/2523012764/2025_H1N1	445.3	interpolated	178.8	2	midpoint
seqneut25to26_sera_3020	A/SouthAustralia/2523812314/2025_H3N2	1241	interpolated	45.47	2	midpoint
seqneut25to26_sera_3020	A/SouthAustralia/2524408801/2025_H3N2	1751	interpolated	426.1	2	midpoint
seqneut25to26_sera_3020	A/SouthAustralia/2524712956/2025_H1N1	297.6	interpolated	79.08	2	midpoint
seqneut25to26_sera_3020	A/SouthAustralia/2525607496/2025_H3N2	631	interpolated	139.8	2	midpoint
seqneut25to26_sera_3020	A/SouthAustralia/2527003588/2025_H3N2	1463	interpolated	586	2	midpoint
seqneut25to26_sera_3020	A/SouthAustralia/2527213276/2025_H3N2	2126	interpolated	473.5	2	midpoint
seqneut25to26_sera_3020	A/SouthAustralia/2527612456/2025_H1N1	360.5	interpolated	69.27	2	midpoint
seqneut25to26_sera_3020	A/SouthAustralia/2527902708/2025_H3N2	2746	interpolated	1249	2	midpoint
seqneut25to26_sera_3020	A/Sydney/1359/2024_H3N2	3143	interpolated	429.3	2	midpoint
seqneut25to26_sera_3020	A/Sydney/400/2025_H1N1	1009	interpolated	135.2	2	midpoint
seqneut25to26_sera_3020	A/Tasmania/2521815682/2025_H3N2	1862	interpolated	240.2	2	midpoint
seqneut25to26_sera_3020	A/Thailand/8/2022_H3N2	1267	interpolated	148.6	3	midpoint
seqneut25to26_sera_3020	A/Vermont/73/2025_H3N2	893	interpolated	465.5	2	midpoint
seqneut25to26_sera_3020	A/Victoria/4897/2022_IVR-238_H1N1	3235	interpolated	400.7	3	midpoint
seqneut25to26_sera_3020	A/Wisconsin/588/2019_H1N1	739.9	interpolated	55.61	3	midpoint
seqneut25to26_sera_3020	A/Wisconsin/67/2022_H1N1	505.6	interpolated	113.9	3	midpoint
seqneut25to26_sera_3020	A/Zacapa/FLU-261/2025_H1N1	526.7	interpolated	126.6	2	midpoint
seqneut25to26_sera_3021	A/Alagoas/4130/2025_H3N2	192.9	interpolated	18.98	2	midpoint
seqneut25to26_sera_3021	A/Anapolis/LEIAL6543/2025_H3N2	144.3	interpolated	0.1524	2	midpoint
seqneut25to26_sera_3021	A/Andalucia/PMC-00977/2025_H1N1	504.6	interpolated	15.29	2	midpoint
seqneut25to26_sera_3021	A/Aragon/2046/2025_H1N1	507	interpolated	15.76	2	midpoint
seqneut25to26_sera_3021	A/Arica/59150/2025_H3N2	173.6	interpolated	18.75	2	midpoint
seqneut25to26_sera_3021	A/Bahia/3102/2025_H3N2	152.9	interpolated	26.4	2	midpoint
seqneut25to26_sera_3021	A/Bangkok/1803/2025_H1N1	353.4	interpolated	49.58	2	midpoint
seqneut25to26_sera_3021	A/Bangkok/P2229/2025_H1N1	487.7	interpolated	54.3	2	midpoint
seqneut25to26_sera_3021	A/Bangkok/P2323/2025_H3N2	233.9	interpolated	42.76	2	midpoint
seqneut25to26_sera_3021	A/Bangkok/P2390/2025_H3N2	204.2	interpolated	20.79	2	midpoint
seqneut25to26_sera_3021	A/Bangkok/P2391/2025_H3N2	209.6	interpolated	69.22	2	midpoint
seqneut25to26_sera_3021	A/Bangkok/P2572/2025_H3N2	125	interpolated	33.54	2	midpoint
seqneut25to26_sera_3021	A/Bangkok/P2921/2025_H3N2	303.1	interpolated	16.88	2	midpoint
seqneut25to26_sera_3021	A/Bangkok/P3067/2025_H1N1	443.1	interpolated	68.82	2	midpoint
seqneut25to26_sera_3021	A/Bangkok/P3263/2025_H3N2	229.9	interpolated		1	midpoint
seqneut25to26_sera_3021	A/Belgium/H0097/2025_H3N2	241.4	interpolated	12.96	2	midpoint
seqneut25to26_sera_3021	A/Bhutan/1267/2025_H3N2	112.7	interpolated	12.32	2	midpoint
seqneut25to26_sera_3021	A/Bhutan/7/2025_H3N2	171.5	interpolated	22.26	2	midpoint
seqneut25to26_sera_3021	A/BritishColumbia/PHL-2473/2025_H1N1	466.8	interpolated	5.165	2	midpoint
seqneut25to26_sera_3021	A/California/61/2025_H3N2	177.7	interpolated	30.44	2	midpoint
seqneut25to26_sera_3021	A/California/63/2025_H1N1	430.4	interpolated	86.51	2	midpoint
seqneut25to26_sera_3021	A/Canberra/465/2025_H1N1	466.7	interpolated	7.066	2	midpoint
seqneut25to26_sera_3021	A/Canberra/530/2025_H1N1	537.5	interpolated	59.84	2	midpoint
seqneut25to26_sera_3021	A/Catalonia/NSVH102689455/2025_H1N1	558.3	interpolated	95.39	2	midpoint
seqneut25to26_sera_3021	A/Colorado/105/2025_H1N1	406.9	interpolated	53.43	2	midpoint
seqneut25to26_sera_3021	A/CoteDIvoire/2007/2025_H1N1	499	interpolated	7.493	2	midpoint
seqneut25to26_sera_3021	A/Croatia/10136RV/2023-egg_H3N2	105.9	interpolated	2.271	2	midpoint
seqneut25to26_sera_3021	A/Darwin/1405/2025_H1N1	505	interpolated	0.1581	2	midpoint
seqneut25to26_sera_3021	A/Darwin/1461/2025_H3N2	316.5	interpolated	73.54	2	midpoint
seqneut25to26_sera_3021	A/Denmark/3070/2025_H1N1	620.4	interpolated	67.1	2	midpoint
seqneut25to26_sera_3021	A/DistrictOfColumbia/27/2023_H3N2	177.1	interpolated	39.74	2	midpoint
seqneut25to26_sera_3021	A/DistrictOfColumbia/57/2025_H3N2	200.6	interpolated		1	midpoint
seqneut25to26_sera_3021	A/DistritoFederal/250106000728/2025_H3N2	161.9	interpolated	22.15	2	midpoint
seqneut25to26_sera_3021	A/DistritoFederal/2578578201/2025_H3N2	227.9	interpolated	43.67	2	midpoint
seqneut25to26_sera_3021	A/England/174/2025_H3N2	410.1	interpolated		1	midpoint
seqneut25to26_sera_3021	A/England/1822256/2025_H1N1	638.9	interpolated	0.8088	2	midpoint
seqneut25to26_sera_3021	A/England/1837734/2025_H3N2	206.9	interpolated	53.85	2	midpoint
seqneut25to26_sera_3021	A/England/1837737/2025_H3N2	233.9	interpolated	81.26	2	midpoint
seqneut25to26_sera_3021	A/France/ARA-HCL025155099501/2025_H1N1	517.4	interpolated		1	midpoint
seqneut25to26_sera_3021	A/Galicia/GA-CHUAC-451/2025_H3N2	287.3	interpolated	0.6507	2	midpoint
seqneut25to26_sera_3021	A/Ghana/ARI-25-1125/2025_H1N1	568.5	interpolated	35.62	2	midpoint
seqneut25to26_sera_3021	A/Ghana/FS-25-7077/2025_H3N2	112.1	interpolated	20.74	2	midpoint
seqneut25to26_sera_3021	A/Guangdong-Maonan/11438/2025_H3N2	243.7	interpolated	122.3	2	midpoint
seqneut25to26_sera_3021	A/Guangdong-Meijiang/11256/2025_H3N2	423.6	interpolated	94.77	2	midpoint
seqneut25to26_sera_3021	A/Guangxi-Daxin/1643/2025_H3N2	312.4	interpolated	116.6	2	midpoint
seqneut25to26_sera_3021	A/Guangxi-Qingxiu/SWL11742/2025_H1N1	470.2	interpolated	40.99	2	midpoint
seqneut25to26_sera_3021	A/Hawaii/44/2025_H1N1	541.5	interpolated	24.71	2	midpoint
seqneut25to26_sera_3021	A/Hawaii/70/2019_H1N1	252.9	interpolated	19.05	3	midpoint
seqneut25to26_sera_3021	A/HongKong/1257/2025_H3N2	279.6	interpolated	106	2	midpoint
seqneut25to26_sera_3021	A/HongKong/1382/2025_H3N2	369.4	interpolated	161.2	2	midpoint
seqneut25to26_sera_3021	A/Indonesia/BIOKES-I-BT074/2025_H3N2	287.1	interpolated	41.53	2	midpoint
seqneut25to26_sera_3021	A/Indonesia/BIOKES-INAD491/2025_H3N2	393	interpolated	54.08	2	midpoint
seqneut25to26_sera_3021	A/Lao/820-2750/2025_H3N2	301.1	interpolated	65.46	2	midpoint
seqneut25to26_sera_3021	A/Malaysia/IMR/SARI/2028/2025_H3N2	373.2	interpolated	109.3	2	midpoint
seqneut25to26_sera_3021	A/Malaysia/IMR/SARI/2406/2025_H3N2	182.4	interpolated	55.49	2	midpoint
seqneut25to26_sera_3021	A/Malaysia/IMR/SARI/2517/2025_H3N2	182.3	interpolated	22.19	2	midpoint
seqneut25to26_sera_3021	A/Massachusetts/18/2022_H3N2	122.2	interpolated	3.009	3	midpoint
seqneut25to26_sera_3021	A/Michigan/110/2025_H3N2	151	interpolated	15.99	2	midpoint
seqneut25to26_sera_3021	A/Minnesota/96/2025_H3N2	146	interpolated	60.18	2	midpoint
seqneut25to26_sera_3021	A/Missouri/11/2025_H1N1	499.1	interpolated	17.6	2	midpoint
seqneut25to26_sera_3021	A/NewSouthWales/2526015582/2025_H3N2	159.8	interpolated	41.82	2	midpoint
seqneut25to26_sera_3021	A/NewSouthWales/2526015584/2025_H3N2	213.6	interpolated	21.49	2	midpoint
seqneut25to26_sera_3021	A/Norway/8765/2025_H3N2	136.5	interpolated	4.747	2	midpoint
seqneut25to26_sera_3021	A/Norway/8976/2025_H3N2	191.8	interpolated	17.71	2	midpoint
seqneut25to26_sera_3021	A/Norway/9107/2025_H1N1	492.3	interpolated	11.38	2	midpoint
seqneut25to26_sera_3021	A/Norway/9556/2025_H1N1	233.1	interpolated	30.61	2	midpoint
seqneut25to26_sera_3021	A/Peru/GIHSN-04-1089/2025_H3N2	246	interpolated	101.7	2	midpoint
seqneut25to26_sera_3021	A/Philippines/SARI25-1425/2025_H1N1	316.7	interpolated	8.034	2	midpoint
seqneut25to26_sera_3021	A/Queensland/2526516675/2025_H3N2	125.4	interpolated	80.25	2	midpoint
seqneut25to26_sera_3021	A/SouthAfrica/PET37604/2025_H3N2	358.2	interpolated	17.1	2	midpoint
seqneut25to26_sera_3021	A/SouthAfrica/PET37625/2025_H3N2	390.4	interpolated	111.8	2	midpoint
seqneut25to26_sera_3021	A/SouthAustralia/2519001037/2025_H1N1	523.4	interpolated	19.19	2	midpoint
seqneut25to26_sera_3021	A/SouthAustralia/2520702747/2025_H1N1	475.7	interpolated	30.07	2	midpoint
seqneut25to26_sera_3021	A/SouthAustralia/2523012764/2025_H1N1	515.1	interpolated	33.6	2	midpoint
seqneut25to26_sera_3021	A/SouthAustralia/2523812314/2025_H3N2	203	interpolated	43.53	2	midpoint
seqneut25to26_sera_3021	A/SouthAustralia/2524408801/2025_H3N2	94.67	interpolated	19.8	2	midpoint
seqneut25to26_sera_3021	A/SouthAustralia/2524712956/2025_H1N1	521	interpolated	3.029	2	midpoint
seqneut25to26_sera_3021	A/SouthAustralia/2525607496/2025_H3N2	188.7	interpolated	24.78	2	midpoint
seqneut25to26_sera_3021	A/SouthAustralia/2527003588/2025_H3N2	110.6	interpolated	9.089	2	midpoint
seqneut25to26_sera_3021	A/SouthAustralia/2527213276/2025_H3N2	286.4	interpolated	14.46	2	midpoint
seqneut25to26_sera_3021	A/SouthAustralia/2527612456/2025_H1N1	499.2	interpolated	9.133	2	midpoint
seqneut25to26_sera_3021	A/SouthAustralia/2527902708/2025_H3N2	205.1	interpolated	17.93	2	midpoint
seqneut25to26_sera_3021	A/Sydney/1359/2024_H3N2	116.5	interpolated	38.58	2	midpoint
seqneut25to26_sera_3021	A/Sydney/400/2025_H1N1	284.7	interpolated	38.89	2	midpoint
seqneut25to26_sera_3021	A/Tasmania/2521815682/2025_H3N2	245.6	interpolated	79.72	2	midpoint
seqneut25to26_sera_3021	A/Thailand/8/2022_H3N2	285.3	interpolated	42.17	3	midpoint
seqneut25to26_sera_3021	A/Vermont/73/2025_H3N2	166.8	interpolated		1	midpoint
seqneut25to26_sera_3021	A/Victoria/4897/2022_IVR-238_H1N1	5748	interpolated	589.9	3	midpoint
seqneut25to26_sera_3021	A/Wisconsin/588/2019_H1N1	960.4	interpolated	57.85	3	midpoint
seqneut25to26_sera_3021	A/Wisconsin/67/2022_H1N1	499.2	interpolated	34.02	3	midpoint
seqneut25to26_sera_3021	A/Zacapa/FLU-261/2025_H1N1	506.7	interpolated	20.97	2	midpoint
seqneut25to26_sera_3022	A/Alagoas/4130/2025_H3N2	517.3	interpolated	61.89	2	midpoint
seqneut25to26_sera_3022	A/Anapolis/LEIAL6543/2025_H3N2	549.3	interpolated	73.92	2	midpoint
seqneut25to26_sera_3022	A/Andalucia/PMC-00977/2025_H1N1	164.6	interpolated	17.3	2	midpoint
seqneut25to26_sera_3022	A/Aragon/2046/2025_H1N1	217.2	interpolated	8.701	2	midpoint
seqneut25to26_sera_3022	A/Arica/59150/2025_H3N2	373.5	interpolated	46.37	2	midpoint
seqneut25to26_sera_3022	A/Bahia/3102/2025_H3N2	628.3	interpolated	128.3	2	midpoint
seqneut25to26_sera_3022	A/Bangkok/1803/2025_H1N1	174.4	interpolated	11.28	2	midpoint
seqneut25to26_sera_3022	A/Bangkok/P2229/2025_H1N1	166.9	interpolated	28.08	2	midpoint
seqneut25to26_sera_3022	A/Bangkok/P2323/2025_H3N2	400.4	interpolated	0.7404	2	midpoint
seqneut25to26_sera_3022	A/Bangkok/P2390/2025_H3N2	495.8	interpolated	52.28	2	midpoint
seqneut25to26_sera_3022	A/Bangkok/P2391/2025_H3N2	553.9	interpolated	46.46	2	midpoint
seqneut25to26_sera_3022	A/Bangkok/P2572/2025_H3N2	387.8	interpolated	44.09	2	midpoint
seqneut25to26_sera_3022	A/Bangkok/P2921/2025_H3N2	603.5	interpolated	116	2	midpoint
seqneut25to26_sera_3022	A/Bangkok/P3067/2025_H1N1	213.2	interpolated	48.63	2	midpoint
seqneut25to26_sera_3022	A/Bangkok/P3263/2025_H3N2	562.8	interpolated	106.7	2	midpoint
seqneut25to26_sera_3022	A/Belgium/H0097/2025_H3N2	361.9	interpolated	3.255	2	midpoint
seqneut25to26_sera_3022	A/Bhutan/1267/2025_H3N2	497.8	interpolated	13.66	2	midpoint
seqneut25to26_sera_3022	A/Bhutan/7/2025_H3N2	373.6	interpolated	70.42	2	midpoint
seqneut25to26_sera_3022	A/BritishColumbia/PHL-2473/2025_H1N1	165.6	interpolated	8.976	2	midpoint
seqneut25to26_sera_3022	A/California/61/2025_H3N2	477.8	interpolated	50.39	2	midpoint
seqneut25to26_sera_3022	A/California/63/2025_H1N1	195.8	interpolated	42.84	2	midpoint
seqneut25to26_sera_3022	A/Canberra/465/2025_H1N1	187.8	interpolated	1.353	2	midpoint
seqneut25to26_sera_3022	A/Canberra/530/2025_H1N1	180.5	interpolated	1.54	2	midpoint
seqneut25to26_sera_3022	A/Catalonia/NSVH102689455/2025_H1N1	182.5	interpolated	8.998	2	midpoint
seqneut25to26_sera_3022	A/Colorado/105/2025_H1N1	124.7	interpolated	29.42	2	midpoint
seqneut25to26_sera_3022	A/CoteDIvoire/2007/2025_H1N1	228.4	interpolated	4.954	2	midpoint
seqneut25to26_sera_3022	A/Croatia/10136RV/2023-egg_H3N2	431.9	interpolated	92.29	2	midpoint
seqneut25to26_sera_3022	A/Darwin/1405/2025_H1N1	154.6	interpolated	35.8	2	midpoint
seqneut25to26_sera_3022	A/Darwin/1461/2025_H3N2	380.8	interpolated	5.144	2	midpoint
seqneut25to26_sera_3022	A/Denmark/3070/2025_H1N1	206.6	interpolated	6.485	2	midpoint
seqneut25to26_sera_3022	A/DistrictOfColumbia/27/2023_H3N2	348.1	interpolated	45.58	2	midpoint
seqneut25to26_sera_3022	A/DistrictOfColumbia/57/2025_H3N2	407.9	interpolated	111.1	2	midpoint
seqneut25to26_sera_3022	A/DistritoFederal/250106000728/2025_H3N2	544.2	interpolated	156.3	2	midpoint
seqneut25to26_sera_3022	A/DistritoFederal/2578578201/2025_H3N2	362.4	interpolated	18.32	2	midpoint
seqneut25to26_sera_3022	A/England/174/2025_H3N2	570.2	interpolated		1	midpoint
seqneut25to26_sera_3022	A/England/1822256/2025_H1N1	225.3	interpolated	5.776	2	midpoint
seqneut25to26_sera_3022	A/England/1837734/2025_H3N2	463.2	interpolated	12.71	2	midpoint
seqneut25to26_sera_3022	A/England/1837737/2025_H3N2	340.7	interpolated	41.91	2	midpoint
seqneut25to26_sera_3022	A/France/ARA-HCL025155099501/2025_H1N1	156.1	interpolated		1	midpoint
seqneut25to26_sera_3022	A/Galicia/GA-CHUAC-451/2025_H3N2	499.7	interpolated	16.17	2	midpoint
seqneut25to26_sera_3022	A/Ghana/ARI-25-1125/2025_H1N1	215.7	interpolated	99.55	2	midpoint
seqneut25to26_sera_3022	A/Ghana/FS-25-7077/2025_H3N2	412.7	interpolated	70.56	2	midpoint
seqneut25to26_sera_3022	A/Guangdong-Maonan/11438/2025_H3N2	1051	interpolated	489.9	2	midpoint
seqneut25to26_sera_3022	A/Guangdong-Meijiang/11256/2025_H3N2	562.1	interpolated	40.48	2	midpoint
seqneut25to26_sera_3022	A/Guangxi-Daxin/1643/2025_H3N2	555.3	interpolated	64.35	2	midpoint
seqneut25to26_sera_3022	A/Guangxi-Qingxiu/SWL11742/2025_H1N1	248.4	interpolated	15.88	2	midpoint
seqneut25to26_sera_3022	A/Hawaii/44/2025_H1N1	174.2	interpolated	14.09	2	midpoint
seqneut25to26_sera_3022	A/Hawaii/70/2019_H1N1	947.9	interpolated	48.88	3	midpoint
seqneut25to26_sera_3022	A/HongKong/1257/2025_H3N2	713.3	interpolated	292.5	2	midpoint
seqneut25to26_sera_3022	A/HongKong/1382/2025_H3N2	857.5	interpolated	53.63	2	midpoint
seqneut25to26_sera_3022	A/Indonesia/BIOKES-I-BT074/2025_H3N2	507.8	interpolated	9.673	2	midpoint
seqneut25to26_sera_3022	A/Indonesia/BIOKES-INAD491/2025_H3N2	612.5	interpolated	84.56	2	midpoint
seqneut25to26_sera_3022	A/Lao/820-2750/2025_H3N2	411.8	interpolated	51.5	2	midpoint
seqneut25to26_sera_3022	A/Malaysia/IMR/SARI/2028/2025_H3N2	958.4	interpolated	226.8	2	midpoint
seqneut25to26_sera_3022	A/Malaysia/IMR/SARI/2406/2025_H3N2	429	interpolated	86.65	2	midpoint
seqneut25to26_sera_3022	A/Malaysia/IMR/SARI/2517/2025_H3N2	370.6	interpolated	32.94	2	midpoint
seqneut25to26_sera_3022	A/Massachusetts/18/2022_H3N2	277.9	interpolated	18.92	3	midpoint
seqneut25to26_sera_3022	A/Michigan/110/2025_H3N2	314.1	interpolated	3.334	2	midpoint
seqneut25to26_sera_3022	A/Minnesota/96/2025_H3N2	385.3	interpolated	47.08	2	midpoint
seqneut25to26_sera_3022	A/Missouri/11/2025_H1N1	119.4	interpolated	7.007	2	midpoint
seqneut25to26_sera_3022	A/NewSouthWales/2526015582/2025_H3N2	491.6	interpolated	0.6421	2	midpoint
seqneut25to26_sera_3022	A/NewSouthWales/2526015584/2025_H3N2	577.5	interpolated	12.83	2	midpoint
seqneut25to26_sera_3022	A/Norway/8765/2025_H3N2	504.2	interpolated	38.27	2	midpoint
seqneut25to26_sera_3022	A/Norway/8976/2025_H3N2	411	interpolated	25.87	2	midpoint
seqneut25to26_sera_3022	A/Norway/9107/2025_H1N1	183.3	interpolated	27.58	2	midpoint
seqneut25to26_sera_3022	A/Norway/9556/2025_H1N1	124.4	interpolated	20.37	2	midpoint
seqneut25to26_sera_3022	A/Peru/GIHSN-04-1089/2025_H3N2	717.2	interpolated	214.2	2	midpoint
seqneut25to26_sera_3022	A/Philippines/SARI25-1425/2025_H1N1	196.1	interpolated	23.53	2	midpoint
seqneut25to26_sera_3022	A/Queensland/2526516675/2025_H3N2	506.5	interpolated	18.42	2	midpoint
seqneut25to26_sera_3022	A/SouthAfrica/PET37604/2025_H3N2	1041	interpolated	185.2	2	midpoint
seqneut25to26_sera_3022	A/SouthAfrica/PET37625/2025_H3N2	652.1	interpolated	127.5	2	midpoint
seqneut25to26_sera_3022	A/SouthAustralia/2519001037/2025_H1N1	179.9	interpolated	5.561	2	midpoint
seqneut25to26_sera_3022	A/SouthAustralia/2520702747/2025_H1N1	241.9	interpolated	25.65	2	midpoint
seqneut25to26_sera_3022	A/SouthAustralia/2523012764/2025_H1N1	247.1	interpolated	55.27	2	midpoint
seqneut25to26_sera_3022	A/SouthAustralia/2523812314/2025_H3N2	417.3	interpolated	61.59	2	midpoint
seqneut25to26_sera_3022	A/SouthAustralia/2524408801/2025_H3N2	406.9	interpolated	50.11	2	midpoint
seqneut25to26_sera_3022	A/SouthAustralia/2524712956/2025_H1N1	214	interpolated	10.28	2	midpoint
seqneut25to26_sera_3022	A/SouthAustralia/2525607496/2025_H3N2	390.3	interpolated	84.92	2	midpoint
seqneut25to26_sera_3022	A/SouthAustralia/2527003588/2025_H3N2	366.9	interpolated	116.4	2	midpoint
seqneut25to26_sera_3022	A/SouthAustralia/2527213276/2025_H3N2	432.9	interpolated	108	2	midpoint
seqneut25to26_sera_3022	A/SouthAustralia/2527612456/2025_H1N1	142.9	interpolated	22.43	2	midpoint
seqneut25to26_sera_3022	A/SouthAustralia/2527902708/2025_H3N2	333	interpolated	29.04	2	midpoint
seqneut25to26_sera_3022	A/Sydney/1359/2024_H3N2	500	interpolated	112.2	2	midpoint
seqneut25to26_sera_3022	A/Sydney/400/2025_H1N1	316.7	interpolated	57.22	2	midpoint
seqneut25to26_sera_3022	A/Tasmania/2521815682/2025_H3N2	500.6	interpolated	14.18	2	midpoint
seqneut25to26_sera_3022	A/Thailand/8/2022_H3N2	537.7	interpolated	84.77	3	midpoint
seqneut25to26_sera_3022	A/Vermont/73/2025_H3N2	191.1	interpolated	79.64	2	midpoint
seqneut25to26_sera_3022	A/Victoria/4897/2022_IVR-238_H1N1	3677	interpolated	936.4	3	midpoint
seqneut25to26_sera_3022	A/Wisconsin/588/2019_H1N1	1593	interpolated	78.13	3	midpoint
seqneut25to26_sera_3022	A/Wisconsin/67/2022_H1N1	190.4	interpolated	23.27	3	midpoint
seqneut25to26_sera_3022	A/Zacapa/FLU-261/2025_H1N1	195.9	interpolated	18.94	2	midpoint
seqneut25to26_sera_3023	A/Alagoas/4130/2025_H3N2	273.7	interpolated	94.35	2	midpoint
seqneut25to26_sera_3023	A/Anapolis/LEIAL6543/2025_H3N2	174.7	interpolated	17.72	2	midpoint
seqneut25to26_sera_3023	A/Andalucia/PMC-00977/2025_H1N1	128	interpolated	23.45	2	midpoint
seqneut25to26_sera_3023	A/Aragon/2046/2025_H1N1	158.9	interpolated	0.3726	2	midpoint
seqneut25to26_sera_3023	A/Arica/59150/2025_H3N2	192.7	interpolated	16.91	2	midpoint
seqneut25to26_sera_3023	A/Bahia/3102/2025_H3N2	462.6	interpolated	132.2	2	midpoint
seqneut25to26_sera_3023	A/Bangkok/1803/2025_H1N1	303.8	interpolated	26.19	2	midpoint
seqneut25to26_sera_3023	A/Bangkok/P2229/2025_H1N1	205.7	interpolated	12.64	2	midpoint
seqneut25to26_sera_3023	A/Bangkok/P2323/2025_H3N2	192	interpolated	39.22	2	midpoint
seqneut25to26_sera_3023	A/Bangkok/P2390/2025_H3N2	111.3	interpolated	46.14	2	midpoint
seqneut25to26_sera_3023	A/Bangkok/P2391/2025_H3N2	150.2	interpolated	2.315	2	midpoint
seqneut25to26_sera_3023	A/Bangkok/P2572/2025_H3N2	116	interpolated	0.06665	2	midpoint
seqneut25to26_sera_3023	A/Bangkok/P2921/2025_H3N2	105.4	interpolated	8.692	2	midpoint
seqneut25to26_sera_3023	A/Bangkok/P3067/2025_H1N1	143.3	interpolated	16.85	2	midpoint
seqneut25to26_sera_3023	A/Bangkok/P3263/2025_H3N2	228.6	interpolated	77.5	2	midpoint
seqneut25to26_sera_3023	A/Belgium/H0097/2025_H3N2	97.72	interpolated	8.815	2	midpoint
seqneut25to26_sera_3023	A/Bhutan/1267/2025_H3N2	113.9	interpolated	50.15	2	midpoint
seqneut25to26_sera_3023	A/Bhutan/7/2025_H3N2	83.51	interpolated	7.203	2	midpoint
seqneut25to26_sera_3023	A/BritishColumbia/PHL-2473/2025_H1N1	283.8	interpolated	18.72	2	midpoint
seqneut25to26_sera_3023	A/California/61/2025_H3N2	272.3	interpolated	100.2	2	midpoint
seqneut25to26_sera_3023	A/California/63/2025_H1N1	286.3	interpolated	81.3	2	midpoint
seqneut25to26_sera_3023	A/Canberra/465/2025_H1N1	368.1	interpolated	60.28	2	midpoint
seqneut25to26_sera_3023	A/Canberra/530/2025_H1N1	204.6	interpolated	57.61	2	midpoint
seqneut25to26_sera_3023	A/Catalonia/NSVH102689455/2025_H1N1	330.1	interpolated	27.2	2	midpoint
seqneut25to26_sera_3023	A/Colorado/105/2025_H1N1	126.2	interpolated	33.15	2	midpoint
seqneut25to26_sera_3023	A/CoteDIvoire/2007/2025_H1N1	329.5	interpolated	13.39	2	midpoint
seqneut25to26_sera_3023	A/Croatia/10136RV/2023-egg_H3N2	40	upper	0	2	midpoint
seqneut25to26_sera_3023	A/Darwin/1405/2025_H1N1	258.2	interpolated	4.71	2	midpoint
seqneut25to26_sera_3023	A/Darwin/1461/2025_H3N2	111.5	interpolated	54.04	2	midpoint
seqneut25to26_sera_3023	A/Denmark/3070/2025_H1N1	228.4	interpolated	12.94	2	midpoint
seqneut25to26_sera_3023	A/DistrictOfColumbia/27/2023_H3N2	131.2	interpolated	41.05	2	midpoint
seqneut25to26_sera_3023	A/DistrictOfColumbia/57/2025_H3N2	85.77	interpolated	14.39	2	midpoint
seqneut25to26_sera_3023	A/DistritoFederal/250106000728/2025_H3N2	237.2	interpolated	53.67	2	midpoint
seqneut25to26_sera_3023	A/DistritoFederal/2578578201/2025_H3N2	63.47	interpolated	20.26	2	midpoint
seqneut25to26_sera_3023	A/England/174/2025_H3N2	173.2	interpolated		1	midpoint
seqneut25to26_sera_3023	A/England/1822256/2025_H1N1	174.4	interpolated	21.36	2	midpoint
seqneut25to26_sera_3023	A/England/1837734/2025_H3N2	168.7	interpolated	19.19	2	midpoint
seqneut25to26_sera_3023	A/England/1837737/2025_H3N2	68.99	interpolated	2.937	2	midpoint
seqneut25to26_sera_3023	A/France/ARA-HCL025155099501/2025_H1N1	237.5	interpolated		1	midpoint
seqneut25to26_sera_3023	A/Galicia/GA-CHUAC-451/2025_H3N2	65	upper	25	2	midpoint
seqneut25to26_sera_3023	A/Ghana/ARI-25-1125/2025_H1N1	187.5	interpolated	42.56	2	midpoint
seqneut25to26_sera_3023	A/Ghana/FS-25-7077/2025_H3N2	87.33	interpolated	33.33	2	midpoint
seqneut25to26_sera_3023	A/Guangdong-Maonan/11438/2025_H3N2	127.1	interpolated	37.75	2	midpoint
seqneut25to26_sera_3023	A/Guangdong-Meijiang/11256/2025_H3N2	187.7	interpolated	19.77	2	midpoint
seqneut25to26_sera_3023	A/Guangxi-Daxin/1643/2025_H3N2	86.72	interpolated	20.59	2	midpoint
seqneut25to26_sera_3023	A/Guangxi-Qingxiu/SWL11742/2025_H1N1	285	interpolated	56.72	2	midpoint
seqneut25to26_sera_3023	A/Hawaii/44/2025_H1N1	193.7	interpolated	33.3	2	midpoint
seqneut25to26_sera_3023	A/Hawaii/70/2019_H1N1	427.1	interpolated	16.49	3	midpoint
seqneut25to26_sera_3023	A/HongKong/1257/2025_H3N2	167.4	interpolated	56.56	2	midpoint
seqneut25to26_sera_3023	A/HongKong/1382/2025_H3N2	824.4	interpolated	459.6	2	midpoint
seqneut25to26_sera_3023	A/Indonesia/BIOKES-I-BT074/2025_H3N2	143.7	interpolated		1	midpoint
seqneut25to26_sera_3023	A/Indonesia/BIOKES-INAD491/2025_H3N2	188.8	interpolated	35.53	2	midpoint
seqneut25to26_sera_3023	A/Lao/820-2750/2025_H3N2	182.8	interpolated	30.59	2	midpoint
seqneut25to26_sera_3023	A/Malaysia/IMR/SARI/2028/2025_H3N2	272	interpolated	13.02	2	midpoint
seqneut25to26_sera_3023	A/Malaysia/IMR/SARI/2406/2025_H3N2	352.2	interpolated	47.67	2	midpoint
seqneut25to26_sera_3023	A/Malaysia/IMR/SARI/2517/2025_H3N2	157.2	interpolated	73.95	2	midpoint
seqneut25to26_sera_3023	A/Massachusetts/18/2022_H3N2	40	upper	0	2	midpoint
seqneut25to26_sera_3023	A/Michigan/110/2025_H3N2	56.05	interpolated	11.95	2	midpoint
seqneut25to26_sera_3023	A/Minnesota/96/2025_H3N2	133.9	interpolated	13.6	2	midpoint
seqneut25to26_sera_3023	A/Missouri/11/2025_H1N1	163.8	interpolated	65.25	2	midpoint
seqneut25to26_sera_3023	A/NewSouthWales/2526015582/2025_H3N2	146.2	interpolated	26.41	2	midpoint
seqneut25to26_sera_3023	A/NewSouthWales/2526015584/2025_H3N2	429.7	interpolated	5.533	2	midpoint
seqneut25to26_sera_3023	A/Norway/8765/2025_H3N2	150.5	interpolated	42.4	2	midpoint
seqneut25to26_sera_3023	A/Norway/8976/2025_H3N2	195.8	interpolated	9.447	2	midpoint
seqneut25to26_sera_3023	A/Norway/9107/2025_H1N1	243.9	interpolated	29.86	2	midpoint
seqneut25to26_sera_3023	A/Norway/9556/2025_H1N1	152.8	interpolated	29.39	2	midpoint
seqneut25to26_sera_3023	A/Peru/GIHSN-04-1089/2025_H3N2	105.8	interpolated	1.475	2	midpoint
seqneut25to26_sera_3023	A/Philippines/SARI25-1425/2025_H1N1	266.5	interpolated	48.43	2	midpoint
seqneut25to26_sera_3023	A/Queensland/2526516675/2025_H3N2	76.62	interpolated		1	midpoint
seqneut25to26_sera_3023	A/SouthAfrica/PET37604/2025_H3N2	378.1	interpolated	18.31	2	midpoint
seqneut25to26_sera_3023	A/SouthAfrica/PET37625/2025_H3N2	245.7	interpolated	63.51	2	midpoint
seqneut25to26_sera_3023	A/SouthAustralia/2519001037/2025_H1N1	239.7	interpolated	16.01	2	midpoint
seqneut25to26_sera_3023	A/SouthAustralia/2520702747/2025_H1N1	284	interpolated	6.964	2	midpoint
seqneut25to26_sera_3023	A/SouthAustralia/2523012764/2025_H1N1	268.8	interpolated	16.16	2	midpoint
seqneut25to26_sera_3023	A/SouthAustralia/2523812314/2025_H3N2	125.4	interpolated	16.1	2	midpoint
seqneut25to26_sera_3023	A/SouthAustralia/2524408801/2025_H3N2	117.4	interpolated	45.15	2	midpoint
seqneut25to26_sera_3023	A/SouthAustralia/2524712956/2025_H1N1	243.3	interpolated	22.19	2	midpoint
seqneut25to26_sera_3023	A/SouthAustralia/2525607496/2025_H3N2	86.38	interpolated	42.03	2	midpoint
seqneut25to26_sera_3023	A/SouthAustralia/2527003588/2025_H3N2	61.18	interpolated	17.01	2	midpoint
seqneut25to26_sera_3023	A/SouthAustralia/2527213276/2025_H3N2	542.7	interpolated	281.8	2	midpoint
seqneut25to26_sera_3023	A/SouthAustralia/2527612456/2025_H1N1	101.5	interpolated	27.35	2	midpoint
seqneut25to26_sera_3023	A/SouthAustralia/2527902708/2025_H3N2	99.36	interpolated	55.32	2	midpoint
seqneut25to26_sera_3023	A/Sydney/1359/2024_H3N2	198	interpolated		1	midpoint
seqneut25to26_sera_3023	A/Sydney/400/2025_H1N1	163.2	interpolated	62.56	2	midpoint
seqneut25to26_sera_3023	A/Tasmania/2521815682/2025_H3N2	145.1	interpolated	18.48	2	midpoint
seqneut25to26_sera_3023	A/Thailand/8/2022_H3N2	55.51	interpolated	12.42	3	midpoint
seqneut25to26_sera_3023	A/Vermont/73/2025_H3N2	177.3	interpolated		1	midpoint
seqneut25to26_sera_3023	A/Victoria/4897/2022_IVR-238_H1N1	120.9	interpolated	1.248	3	midpoint
seqneut25to26_sera_3023	A/Wisconsin/588/2019_H1N1	328.8	interpolated	33.74	3	midpoint
seqneut25to26_sera_3023	A/Wisconsin/67/2022_H1N1	304.9	interpolated	39.9	3	midpoint
seqneut25to26_sera_3023	A/Zacapa/FLU-261/2025_H1N1	252.9	interpolated	16.47	2	midpoint
seqneut25to26_sera_3024	A/Alagoas/4130/2025_H3N2	228	interpolated	14.14	2	midpoint
seqneut25to26_sera_3024	A/Anapolis/LEIAL6543/2025_H3N2	208.1	interpolated	18.22	2	midpoint
seqneut25to26_sera_3024	A/Andalucia/PMC-00977/2025_H1N1	76.15	interpolated	5.449	2	midpoint
seqneut25to26_sera_3024	A/Aragon/2046/2025_H1N1	90.83	interpolated	19.73	2	midpoint
seqneut25to26_sera_3024	A/Arica/59150/2025_H3N2	263.8	interpolated	33.97	2	midpoint
seqneut25to26_sera_3024	A/Bahia/3102/2025_H3N2	373.1	interpolated	16.73	2	midpoint
seqneut25to26_sera_3024	A/Bangkok/1803/2025_H1N1	214.6	interpolated	50.32	2	midpoint
seqneut25to26_sera_3024	A/Bangkok/P2229/2025_H1N1	128	interpolated	8.186	2	midpoint
seqneut25to26_sera_3024	A/Bangkok/P2323/2025_H3N2	117.2	interpolated	18.06	2	midpoint
seqneut25to26_sera_3024	A/Bangkok/P2390/2025_H3N2	173.1	interpolated	34.06	2	midpoint
seqneut25to26_sera_3024	A/Bangkok/P2391/2025_H3N2	127	interpolated	23.76	2	midpoint
seqneut25to26_sera_3024	A/Bangkok/P2572/2025_H3N2	162.8	interpolated	27.02	2	midpoint
seqneut25to26_sera_3024	A/Bangkok/P2921/2025_H3N2	126.7	interpolated	47.37	2	midpoint
seqneut25to26_sera_3024	A/Bangkok/P3067/2025_H1N1	106.4	interpolated	7.145	2	midpoint
seqneut25to26_sera_3024	A/Bangkok/P3263/2025_H3N2	380.7	interpolated	109.1	2	midpoint
seqneut25to26_sera_3024	A/Belgium/H0097/2025_H3N2	190.8	interpolated	66.02	2	midpoint
seqneut25to26_sera_3024	A/Bhutan/1267/2025_H3N2	215.9	interpolated	52.67	2	midpoint
seqneut25to26_sera_3024	A/Bhutan/7/2025_H3N2	191.3	interpolated	45.18	2	midpoint
seqneut25to26_sera_3024	A/BritishColumbia/PHL-2473/2025_H1N1	119.1	interpolated	3.179	2	midpoint
seqneut25to26_sera_3024	A/California/61/2025_H3N2	273	interpolated	138.9	2	midpoint
seqneut25to26_sera_3024	A/California/63/2025_H1N1	386.5	interpolated	259.2	2	midpoint
seqneut25to26_sera_3024	A/Canberra/465/2025_H1N1	248.2	interpolated	25	2	midpoint
seqneut25to26_sera_3024	A/Canberra/530/2025_H1N1	131.4	interpolated	1.467	2	midpoint
seqneut25to26_sera_3024	A/Catalonia/NSVH102689455/2025_H1N1	157.7	interpolated	12.08	2	midpoint
seqneut25to26_sera_3024	A/Colorado/105/2025_H1N1	86.29	interpolated	10.17	2	midpoint
seqneut25to26_sera_3024	A/CoteDIvoire/2007/2025_H1N1	133.2	interpolated	11.51	2	midpoint
seqneut25to26_sera_3024	A/Croatia/10136RV/2023-egg_H3N2	132.3	interpolated	64.55	2	midpoint
seqneut25to26_sera_3024	A/Darwin/1405/2025_H1N1	179.2	interpolated	32.3	2	midpoint
seqneut25to26_sera_3024	A/Darwin/1461/2025_H3N2	155	interpolated	46.02	2	midpoint
seqneut25to26_sera_3024	A/Denmark/3070/2025_H1N1	154.4	interpolated	27.49	2	midpoint
seqneut25to26_sera_3024	A/DistrictOfColumbia/27/2023_H3N2	127.1	interpolated	52.52	2	midpoint
seqneut25to26_sera_3024	A/DistrictOfColumbia/57/2025_H3N2	146.3	interpolated	22.72	2	midpoint
seqneut25to26_sera_3024	A/DistritoFederal/250106000728/2025_H3N2	156.6	interpolated	68.15	2	midpoint
seqneut25to26_sera_3024	A/DistritoFederal/2578578201/2025_H3N2	77.33	interpolated	8.489	2	midpoint
seqneut25to26_sera_3024	A/England/174/2025_H3N2	165	interpolated		1	midpoint
seqneut25to26_sera_3024	A/England/1822256/2025_H1N1	117.9	interpolated	4.696	2	midpoint
seqneut25to26_sera_3024	A/England/1837734/2025_H3N2	127.9	interpolated	20.97	2	midpoint
seqneut25to26_sera_3024	A/England/1837737/2025_H3N2	91.37	interpolated	15.87	2	midpoint
seqneut25to26_sera_3024	A/France/ARA-HCL025155099501/2025_H1N1	121.9	interpolated		1	midpoint
seqneut25to26_sera_3024	A/Galicia/GA-CHUAC-451/2025_H3N2	81.39	interpolated	9.567	2	midpoint
seqneut25to26_sera_3024	A/Ghana/ARI-25-1125/2025_H1N1	137.4	interpolated	50.16	2	midpoint
seqneut25to26_sera_3024	A/Ghana/FS-25-7077/2025_H3N2	67.84	interpolated	1.074	2	midpoint
seqneut25to26_sera_3024	A/Guangdong-Maonan/11438/2025_H3N2	103.9	interpolated	17.56	2	midpoint
seqneut25to26_sera_3024	A/Guangdong-Meijiang/11256/2025_H3N2	265.7	interpolated	11.33	2	midpoint
seqneut25to26_sera_3024	A/Guangxi-Daxin/1643/2025_H3N2	206.3	interpolated	88.45	2	midpoint
seqneut25to26_sera_3024	A/Guangxi-Qingxiu/SWL11742/2025_H1N1	208.1	interpolated	35.01	2	midpoint
seqneut25to26_sera_3024	A/Hawaii/44/2025_H1N1	130.5	interpolated	38.49	2	midpoint
seqneut25to26_sera_3024	A/Hawaii/70/2019_H1N1	96.94	interpolated	13.29	3	midpoint
seqneut25to26_sera_3024	A/HongKong/1257/2025_H3N2	236.3	interpolated	133.2	2	midpoint
seqneut25to26_sera_3024	A/HongKong/1382/2025_H3N2	1368	interpolated	370.9	2	midpoint
seqneut25to26_sera_3024	A/Indonesia/BIOKES-I-BT074/2025_H3N2	145.1	interpolated	5.161	2	midpoint
seqneut25to26_sera_3024	A/Indonesia/BIOKES-INAD491/2025_H3N2	136.4	interpolated	25.77	2	midpoint
seqneut25to26_sera_3024	A/Lao/820-2750/2025_H3N2	143.2	interpolated	33.43	2	midpoint
seqneut25to26_sera_3024	A/Malaysia/IMR/SARI/2028/2025_H3N2	272.6	interpolated	8.387	2	midpoint
seqneut25to26_sera_3024	A/Malaysia/IMR/SARI/2406/2025_H3N2	350.2	interpolated	46.42	2	midpoint
seqneut25to26_sera_3024	A/Malaysia/IMR/SARI/2517/2025_H3N2	159.8	interpolated	49.68	2	midpoint
seqneut25to26_sera_3024	A/Massachusetts/18/2022_H3N2	64.39	interpolated	29.26	3	midpoint
seqneut25to26_sera_3024	A/Michigan/110/2025_H3N2	40	upper	0	2	midpoint
seqneut25to26_sera_3024	A/Minnesota/96/2025_H3N2	172.7	interpolated	24.03	2	midpoint
seqneut25to26_sera_3024	A/Missouri/11/2025_H1N1	264.3	interpolated	105.2	2	midpoint
seqneut25to26_sera_3024	A/NewSouthWales/2526015582/2025_H3N2	151.2	interpolated	42.21	2	midpoint
seqneut25to26_sera_3024	A/NewSouthWales/2526015584/2025_H3N2	334.6	interpolated	92.83	2	midpoint
seqneut25to26_sera_3024	A/Norway/8765/2025_H3N2	112.9	interpolated	19.18	2	midpoint
seqneut25to26_sera_3024	A/Norway/8976/2025_H3N2	127.8	interpolated	5.859	2	midpoint
seqneut25to26_sera_3024	A/Norway/9107/2025_H1N1	137.4	interpolated	16.62	2	midpoint
seqneut25to26_sera_3024	A/Norway/9556/2025_H1N1	116.3	interpolated	11.09	2	midpoint
seqneut25to26_sera_3024	A/Peru/GIHSN-04-1089/2025_H3N2	40	upper	0	2	midpoint
seqneut25to26_sera_3024	A/Philippines/SARI25-1425/2025_H1N1	175.4	interpolated	40.42	2	midpoint
seqneut25to26_sera_3024	A/Queensland/2526516675/2025_H3N2	275.1	interpolated	152.2	2	midpoint
seqneut25to26_sera_3024	A/SouthAfrica/PET37604/2025_H3N2	372.3	interpolated	3.065	2	midpoint
seqneut25to26_sera_3024	A/SouthAfrica/PET37625/2025_H3N2	184.1	interpolated	51.26	2	midpoint
seqneut25to26_sera_3024	A/SouthAustralia/2519001037/2025_H1N1	239	interpolated	29.8	2	midpoint
seqneut25to26_sera_3024	A/SouthAustralia/2520702747/2025_H1N1	197.3	interpolated	24.84	2	midpoint
seqneut25to26_sera_3024	A/SouthAustralia/2523012764/2025_H1N1	191.9	interpolated	28.63	2	midpoint
seqneut25to26_sera_3024	A/SouthAustralia/2523812314/2025_H3N2	104.7	interpolated	8.745	2	midpoint
seqneut25to26_sera_3024	A/SouthAustralia/2524408801/2025_H3N2	112	upper	71.95	2	midpoint
seqneut25to26_sera_3024	A/SouthAustralia/2524712956/2025_H1N1	196	interpolated	17.69	2	midpoint
seqneut25to26_sera_3024	A/SouthAustralia/2525607496/2025_H3N2	59.71	interpolated	2.454	2	midpoint
seqneut25to26_sera_3024	A/SouthAustralia/2527003588/2025_H3N2	56.35	interpolated		1	midpoint
seqneut25to26_sera_3024	A/SouthAustralia/2527213276/2025_H3N2	309.7	interpolated	15.91	2	midpoint
seqneut25to26_sera_3024	A/SouthAustralia/2527612456/2025_H1N1	62.51	interpolated	21.52	2	midpoint
seqneut25to26_sera_3024	A/SouthAustralia/2527902708/2025_H3N2	76.09	interpolated	22	2	midpoint
seqneut25to26_sera_3024	A/Sydney/1359/2024_H3N2	264.8	interpolated	122.6	2	midpoint
seqneut25to26_sera_3024	A/Sydney/400/2025_H1N1	170.5	interpolated	0.6488	2	midpoint
seqneut25to26_sera_3024	A/Tasmania/2521815682/2025_H3N2	159.3	interpolated	24.75	2	midpoint
seqneut25to26_sera_3024	A/Thailand/8/2022_H3N2	188.4	interpolated	61.58	2	midpoint
seqneut25to26_sera_3024	A/Vermont/73/2025_H3N2	153.6	interpolated	2.311	2	midpoint
seqneut25to26_sera_3024	A/Victoria/4897/2022_IVR-238_H1N1	40	upper	3.845	3	midpoint
seqneut25to26_sera_3024	A/Wisconsin/588/2019_H1N1	110.3	interpolated	6.179	3	midpoint
seqneut25to26_sera_3024	A/Wisconsin/67/2022_H1N1	205.3	interpolated	71.61	3	midpoint
seqneut25to26_sera_3024	A/Zacapa/FLU-261/2025_H1N1	174.7	interpolated	36.68	2	midpoint
seqneut25to26_sera_3025	A/Alagoas/4130/2025_H3N2	99.71	interpolated	49.39	2	midpoint
seqneut25to26_sera_3025	A/Anapolis/LEIAL6543/2025_H3N2	100.1	interpolated	7.403	2	midpoint
seqneut25to26_sera_3025	A/Andalucia/PMC-00977/2025_H1N1	192.2	interpolated	9.346	2	midpoint
seqneut25to26_sera_3025	A/Aragon/2046/2025_H1N1	233.8	interpolated	7.19	2	midpoint
seqneut25to26_sera_3025	A/Arica/59150/2025_H3N2	185.7	interpolated	20.78	2	midpoint
seqneut25to26_sera_3025	A/Bahia/3102/2025_H3N2	185.4	interpolated	63.8	2	midpoint
seqneut25to26_sera_3025	A/Bangkok/1803/2025_H1N1	561.5	interpolated	11.17	2	midpoint
seqneut25to26_sera_3025	A/Bangkok/P2229/2025_H1N1	377.3	interpolated	72	2	midpoint
seqneut25to26_sera_3025	A/Bangkok/P2323/2025_H3N2	125.8	interpolated	54.72	2	midpoint
seqneut25to26_sera_3025	A/Bangkok/P2390/2025_H3N2	91.49	interpolated	7.347	2	midpoint
seqneut25to26_sera_3025	A/Bangkok/P2391/2025_H3N2	80.36	interpolated	24.26	2	midpoint
seqneut25to26_sera_3025	A/Bangkok/P2572/2025_H3N2	134.1	interpolated	69.22	2	midpoint
seqneut25to26_sera_3025	A/Bangkok/P2921/2025_H3N2	76.89	interpolated	25.69	2	midpoint
seqneut25to26_sera_3025	A/Bangkok/P3067/2025_H1N1	434.9	interpolated	52.31	2	midpoint
seqneut25to26_sera_3025	A/Bangkok/P3263/2025_H3N2	342.5	interpolated	123.4	2	midpoint
seqneut25to26_sera_3025	A/Belgium/H0097/2025_H3N2	77.35	interpolated	11.12	2	midpoint
seqneut25to26_sera_3025	A/Bhutan/1267/2025_H3N2	81.86	interpolated	30.56	2	midpoint
seqneut25to26_sera_3025	A/Bhutan/7/2025_H3N2	94.04	interpolated	19.57	2	midpoint
seqneut25to26_sera_3025	A/BritishColumbia/PHL-2473/2025_H1N1	314.1	interpolated	79	2	midpoint
seqneut25to26_sera_3025	A/California/61/2025_H3N2	226.1	interpolated	128.2	2	midpoint
seqneut25to26_sera_3025	A/California/63/2025_H1N1	521.5	interpolated	249.4	2	midpoint
seqneut25to26_sera_3025	A/Canberra/465/2025_H1N1	504	interpolated	153.9	2	midpoint
seqneut25to26_sera_3025	A/Canberra/530/2025_H1N1	321.8	interpolated	99.16	2	midpoint
seqneut25to26_sera_3025	A/Catalonia/NSVH102689455/2025_H1N1	769.3	interpolated	122.5	2	midpoint
seqneut25to26_sera_3025	A/Colorado/105/2025_H1N1	314.9	interpolated	91.98	2	midpoint
seqneut25to26_sera_3025	A/CoteDIvoire/2007/2025_H1N1	309.1	interpolated	4.182	2	midpoint
seqneut25to26_sera_3025	A/Croatia/10136RV/2023-egg_H3N2	96.5	interpolated	5.825	2	midpoint
seqneut25to26_sera_3025	A/Darwin/1405/2025_H1N1	439.6	interpolated	96.09	2	midpoint
seqneut25to26_sera_3025	A/Darwin/1461/2025_H3N2	130.7	interpolated	32.84	2	midpoint
seqneut25to26_sera_3025	A/Denmark/3070/2025_H1N1	708	interpolated	4.035	2	midpoint
seqneut25to26_sera_3025	A/DistrictOfColumbia/27/2023_H3N2	95.8	interpolated	21.44	2	midpoint
seqneut25to26_sera_3025	A/DistrictOfColumbia/57/2025_H3N2	63.23	interpolated	16.57	2	midpoint
seqneut25to26_sera_3025	A/DistritoFederal/250106000728/2025_H3N2	152.3	interpolated	72.36	2	midpoint
seqneut25to26_sera_3025	A/DistritoFederal/2578578201/2025_H3N2	50.68	interpolated	6.307	2	midpoint
seqneut25to26_sera_3025	A/England/174/2025_H3N2	53.51	interpolated		1	midpoint
seqneut25to26_sera_3025	A/England/1822256/2025_H1N1	347.3	interpolated	16.85	2	midpoint
seqneut25to26_sera_3025	A/England/1837734/2025_H3N2	151.3	interpolated	43.82	2	midpoint
seqneut25to26_sera_3025	A/England/1837737/2025_H3N2	93.69	upper	53.69	2	midpoint
seqneut25to26_sera_3025	A/France/ARA-HCL025155099501/2025_H1N1	187.5	interpolated		1	midpoint
seqneut25to26_sera_3025	A/Galicia/GA-CHUAC-451/2025_H3N2	74.31	interpolated	6.454	2	midpoint
seqneut25to26_sera_3025	A/Ghana/ARI-25-1125/2025_H1N1	231.1	interpolated	73	2	midpoint
seqneut25to26_sera_3025	A/Ghana/FS-25-7077/2025_H3N2	65.64	interpolated	6.13	2	midpoint
seqneut25to26_sera_3025	A/Guangdong-Maonan/11438/2025_H3N2	74.82	interpolated	21.67	2	midpoint
seqneut25to26_sera_3025	A/Guangdong-Meijiang/11256/2025_H3N2	111.6	interpolated	19.3	2	midpoint
seqneut25to26_sera_3025	A/Guangxi-Daxin/1643/2025_H3N2	54.98	interpolated	14.42	2	midpoint
seqneut25to26_sera_3025	A/Guangxi-Qingxiu/SWL11742/2025_H1N1	727.5	interpolated	95.77	2	midpoint
seqneut25to26_sera_3025	A/Hawaii/44/2025_H1N1	459.3	interpolated	86.47	2	midpoint
seqneut25to26_sera_3025	A/Hawaii/70/2019_H1N1	290.2	interpolated	40.65	3	midpoint
seqneut25to26_sera_3025	A/HongKong/1257/2025_H3N2	66.93	interpolated	13.6	2	midpoint
seqneut25to26_sera_3025	A/HongKong/1382/2025_H3N2	706.8	interpolated	262.2	2	midpoint
seqneut25to26_sera_3025	A/Indonesia/BIOKES-I-BT074/2025_H3N2	84.67	interpolated	8.894	2	midpoint
seqneut25to26_sera_3025	A/Indonesia/BIOKES-INAD491/2025_H3N2	80.06	interpolated	4.911	2	midpoint
seqneut25to26_sera_3025	A/Lao/820-2750/2025_H3N2	154.3	interpolated	71.24	2	midpoint
seqneut25to26_sera_3025	A/Malaysia/IMR/SARI/2028/2025_H3N2	118.8	interpolated	2.224	2	midpoint
seqneut25to26_sera_3025	A/Malaysia/IMR/SARI/2406/2025_H3N2	155.9	interpolated	3.297	2	midpoint
seqneut25to26_sera_3025	A/Malaysia/IMR/SARI/2517/2025_H3N2	86.03	interpolated	25.76	2	midpoint
seqneut25to26_sera_3025	A/Massachusetts/18/2022_H3N2	40	upper	3.383	3	midpoint
seqneut25to26_sera_3025	A/Michigan/110/2025_H3N2	42.48	upper	2.478	2	midpoint
seqneut25to26_sera_3025	A/Minnesota/96/2025_H3N2	130.9	interpolated	0.3777	2	midpoint
seqneut25to26_sera_3025	A/Missouri/11/2025_H1N1	606.5	interpolated	199.6	2	midpoint
seqneut25to26_sera_3025	A/NewSouthWales/2526015582/2025_H3N2	86.03	interpolated	5.03	2	midpoint
seqneut25to26_sera_3025	A/NewSouthWales/2526015584/2025_H3N2	282.8	interpolated	139.8	2	midpoint
seqneut25to26_sera_3025	A/Norway/8765/2025_H3N2	99.76	interpolated	4.327	2	midpoint
seqneut25to26_sera_3025	A/Norway/8976/2025_H3N2	78.5	interpolated	8.367	2	midpoint
seqneut25to26_sera_3025	A/Norway/9107/2025_H1N1	373.8	interpolated	90.44	2	midpoint
seqneut25to26_sera_3025	A/Norway/9556/2025_H1N1	241.6	interpolated	5.293	2	midpoint
seqneut25to26_sera_3025	A/Peru/GIHSN-04-1089/2025_H3N2	42.41	upper	2.413	2	midpoint
seqneut25to26_sera_3025	A/Philippines/SARI25-1425/2025_H1N1	493.3	interpolated	9.456	2	midpoint
seqneut25to26_sera_3025	A/Queensland/2526516675/2025_H3N2	82.7	interpolated	9.282	2	midpoint
seqneut25to26_sera_3025	A/SouthAfrica/PET37604/2025_H3N2	166.8	interpolated	83.82	2	midpoint
seqneut25to26_sera_3025	A/SouthAfrica/PET37625/2025_H3N2	127.3	interpolated		1	midpoint
seqneut25to26_sera_3025	A/SouthAustralia/2519001037/2025_H1N1	529.4	interpolated	83.45	2	midpoint
seqneut25to26_sera_3025	A/SouthAustralia/2520702747/2025_H1N1	507.1	interpolated	214.2	2	midpoint
seqneut25to26_sera_3025	A/SouthAustralia/2523012764/2025_H1N1	360.7	interpolated	77.02	2	midpoint
seqneut25to26_sera_3025	A/SouthAustralia/2523812314/2025_H3N2	110.3	interpolated	4.084	2	midpoint
seqneut25to26_sera_3025	A/SouthAustralia/2524408801/2025_H3N2	99.76	upper	59.76	2	midpoint
seqneut25to26_sera_3025	A/SouthAustralia/2524712956/2025_H1N1	280	interpolated	56.01	2	midpoint
seqneut25to26_sera_3025	A/SouthAustralia/2525607496/2025_H3N2	56.46	interpolated		1	midpoint
seqneut25to26_sera_3025	A/SouthAustralia/2527003588/2025_H3N2	95.92	interpolated	5.687	2	midpoint
seqneut25to26_sera_3025	A/SouthAustralia/2527213276/2025_H3N2	304.8	interpolated	108.4	2	midpoint
seqneut25to26_sera_3025	A/SouthAustralia/2527612456/2025_H1N1	176.7	interpolated	21.92	2	midpoint
seqneut25to26_sera_3025	A/SouthAustralia/2527902708/2025_H3N2	94.78	interpolated	47.77	2	midpoint
seqneut25to26_sera_3025	A/Sydney/1359/2024_H3N2	60.48	interpolated	2.515	2	midpoint
seqneut25to26_sera_3025	A/Sydney/400/2025_H1N1	296.7	interpolated	6.164	2	midpoint
seqneut25to26_sera_3025	A/Tasmania/2521815682/2025_H3N2	74.73	interpolated	23.45	2	midpoint
seqneut25to26_sera_3025	A/Thailand/8/2022_H3N2	41.9	interpolated	1.309	3	midpoint
seqneut25to26_sera_3025	A/Vermont/73/2025_H3N2	77.93	interpolated	34.04	2	midpoint
seqneut25to26_sera_3025	A/Victoria/4897/2022_IVR-238_H1N1	761.7	interpolated	137.7	3	midpoint
seqneut25to26_sera_3025	A/Wisconsin/588/2019_H1N1	608.9	interpolated	142.6	3	midpoint
seqneut25to26_sera_3025	A/Wisconsin/67/2022_H1N1	561.3	interpolated	70.65	3	midpoint
seqneut25to26_sera_3025	A/Zacapa/FLU-261/2025_H1N1	470.8	interpolated	1.623	2	midpoint
seqneut25to26_sera_3026	A/Alagoas/4130/2025_H3N2	206.3	interpolated	66.02	2	midpoint
seqneut25to26_sera_3026	A/Anapolis/LEIAL6543/2025_H3N2	120.8	interpolated	23.81	2	midpoint
seqneut25to26_sera_3026	A/Andalucia/PMC-00977/2025_H1N1	114.3	interpolated	17.46	2	midpoint
seqneut25to26_sera_3026	A/Aragon/2046/2025_H1N1	108.6	interpolated	5.143	2	midpoint
seqneut25to26_sera_3026	A/Arica/59150/2025_H3N2	170.1	interpolated	18.75	2	midpoint
seqneut25to26_sera_3026	A/Bahia/3102/2025_H3N2	175.9	interpolated	76.82	2	midpoint
seqneut25to26_sera_3026	A/Bangkok/1803/2025_H1N1	177	interpolated	14.95	2	midpoint
seqneut25to26_sera_3026	A/Bangkok/P2229/2025_H1N1	152.6	interpolated	29.14	2	midpoint
seqneut25to26_sera_3026	A/Bangkok/P2323/2025_H3N2	160.1	interpolated	54.7	2	midpoint
seqneut25to26_sera_3026	A/Bangkok/P2390/2025_H3N2	214.9	interpolated	34.1	2	midpoint
seqneut25to26_sera_3026	A/Bangkok/P2391/2025_H3N2	111.1	interpolated	0.621	2	midpoint
seqneut25to26_sera_3026	A/Bangkok/P2572/2025_H3N2	166.2	interpolated	10.44	2	midpoint
seqneut25to26_sera_3026	A/Bangkok/P2921/2025_H3N2	169.5	interpolated	38.01	2	midpoint
seqneut25to26_sera_3026	A/Bangkok/P3067/2025_H1N1	155.7	interpolated	10.49	2	midpoint
seqneut25to26_sera_3026	A/Bangkok/P3263/2025_H3N2	206	interpolated	28.57	2	midpoint
seqneut25to26_sera_3026	A/Belgium/H0097/2025_H3N2	169.7	interpolated	53.79	2	midpoint
seqneut25to26_sera_3026	A/Bhutan/1267/2025_H3N2	252.4	interpolated	117.4	2	midpoint
seqneut25to26_sera_3026	A/Bhutan/7/2025_H3N2	240.9	interpolated	104.3	2	midpoint
seqneut25to26_sera_3026	A/BritishColumbia/PHL-2473/2025_H1N1	129.2	interpolated	4.561	2	midpoint
seqneut25to26_sera_3026	A/California/61/2025_H3N2	373.8	interpolated	16.63	2	midpoint
seqneut25to26_sera_3026	A/California/63/2025_H1N1	253	interpolated	59.68	2	midpoint
seqneut25to26_sera_3026	A/Canberra/465/2025_H1N1	237.5	interpolated	45.35	2	midpoint
seqneut25to26_sera_3026	A/Canberra/530/2025_H1N1	125.8	interpolated	17.53	2	midpoint
seqneut25to26_sera_3026	A/Catalonia/NSVH102689455/2025_H1N1	158.8	interpolated	28.41	2	midpoint
seqneut25to26_sera_3026	A/Colorado/105/2025_H1N1	105.9	interpolated	5.272	2	midpoint
seqneut25to26_sera_3026	A/CoteDIvoire/2007/2025_H1N1	148.9	interpolated	3.709	2	midpoint
seqneut25to26_sera_3026	A/Croatia/10136RV/2023-egg_H3N2	354.4	interpolated	83.13	2	midpoint
seqneut25to26_sera_3026	A/Darwin/1405/2025_H1N1	199	interpolated	27.21	2	midpoint
seqneut25to26_sera_3026	A/Darwin/1461/2025_H3N2	132.9	interpolated	21.92	2	midpoint
seqneut25to26_sera_3026	A/Denmark/3070/2025_H1N1	159.5	interpolated	18.01	2	midpoint
seqneut25to26_sera_3026	A/DistrictOfColumbia/27/2023_H3N2	100.5	interpolated	0.9123	2	midpoint
seqneut25to26_sera_3026	A/DistrictOfColumbia/57/2025_H3N2	347.1	interpolated	187	2	midpoint
seqneut25to26_sera_3026	A/DistritoFederal/250106000728/2025_H3N2	196	interpolated	52.08	2	midpoint
seqneut25to26_sera_3026	A/DistritoFederal/2578578201/2025_H3N2	118.8	interpolated	17.08	2	midpoint
seqneut25to26_sera_3026	A/England/174/2025_H3N2	200.8	interpolated		1	midpoint
seqneut25to26_sera_3026	A/England/1822256/2025_H1N1	132.4	interpolated	16.12	2	midpoint
seqneut25to26_sera_3026	A/England/1837734/2025_H3N2	201.3	interpolated	80.48	2	midpoint
seqneut25to26_sera_3026	A/England/1837737/2025_H3N2	223.2	interpolated	55.28	2	midpoint
seqneut25to26_sera_3026	A/France/ARA-HCL025155099501/2025_H1N1	115.4	interpolated		1	midpoint
seqneut25to26_sera_3026	A/Galicia/GA-CHUAC-451/2025_H3N2	104.3	interpolated	9.735	2	midpoint
seqneut25to26_sera_3026	A/Ghana/ARI-25-1125/2025_H1N1	118.8	interpolated	3.596	2	midpoint
seqneut25to26_sera_3026	A/Ghana/FS-25-7077/2025_H3N2	243.2	interpolated	64.12	2	midpoint
seqneut25to26_sera_3026	A/Guangdong-Maonan/11438/2025_H3N2	214.4	interpolated	15.42	2	midpoint
seqneut25to26_sera_3026	A/Guangdong-Meijiang/11256/2025_H3N2	242	interpolated	24.58	2	midpoint
seqneut25to26_sera_3026	A/Guangxi-Daxin/1643/2025_H3N2	97.5	interpolated	12.88	2	midpoint
seqneut25to26_sera_3026	A/Guangxi-Qingxiu/SWL11742/2025_H1N1	180.9	interpolated	7.056	2	midpoint
seqneut25to26_sera_3026	A/Hawaii/44/2025_H1N1	124.2	interpolated	14.96	2	midpoint
seqneut25to26_sera_3026	A/Hawaii/70/2019_H1N1	134.9	interpolated	12.38	3	midpoint
seqneut25to26_sera_3026	A/HongKong/1257/2025_H3N2	83.52	interpolated	5.108	2	midpoint
seqneut25to26_sera_3026	A/HongKong/1382/2025_H3N2	328.9	interpolated	7.622	2	midpoint
seqneut25to26_sera_3026	A/Indonesia/BIOKES-I-BT074/2025_H3N2	217.3	interpolated	9.302	2	midpoint
seqneut25to26_sera_3026	A/Indonesia/BIOKES-INAD491/2025_H3N2	247.5	interpolated	64.46	2	midpoint
seqneut25to26_sera_3026	A/Lao/820-2750/2025_H3N2	88.56	interpolated	27.57	2	midpoint
seqneut25to26_sera_3026	A/Malaysia/IMR/SARI/2028/2025_H3N2	204.1	interpolated	25.85	2	midpoint
seqneut25to26_sera_3026	A/Malaysia/IMR/SARI/2406/2025_H3N2	233.6	interpolated	49.26	2	midpoint
seqneut25to26_sera_3026	A/Malaysia/IMR/SARI/2517/2025_H3N2	193	interpolated	19.15	2	midpoint
seqneut25to26_sera_3026	A/Massachusetts/18/2022_H3N2	79.82	interpolated	19.43	3	midpoint
seqneut25to26_sera_3026	A/Michigan/110/2025_H3N2	75.29	interpolated	23.18	2	midpoint
seqneut25to26_sera_3026	A/Minnesota/96/2025_H3N2	99.5	interpolated	54.62	2	midpoint
seqneut25to26_sera_3026	A/Missouri/11/2025_H1N1	260.3	interpolated	55.47	2	midpoint
seqneut25to26_sera_3026	A/NewSouthWales/2526015582/2025_H3N2	267.3	interpolated	55.55	2	midpoint
seqneut25to26_sera_3026	A/NewSouthWales/2526015584/2025_H3N2	396	interpolated	92.56	2	midpoint
seqneut25to26_sera_3026	A/Norway/8765/2025_H3N2	214.9	interpolated	15.76	2	midpoint
seqneut25to26_sera_3026	A/Norway/8976/2025_H3N2	142.7	interpolated	26.76	2	midpoint
seqneut25to26_sera_3026	A/Norway/9107/2025_H1N1	145.7	interpolated	6.436	2	midpoint
seqneut25to26_sera_3026	A/Norway/9556/2025_H1N1	103.7	interpolated	8.403	2	midpoint
seqneut25to26_sera_3026	A/Peru/GIHSN-04-1089/2025_H3N2	110.7	interpolated	22.08	2	midpoint
seqneut25to26_sera_3026	A/Philippines/SARI25-1425/2025_H1N1	213.9	interpolated	17.13	2	midpoint
seqneut25to26_sera_3026	A/Queensland/2526516675/2025_H3N2	212.1	interpolated	9.808	2	midpoint
seqneut25to26_sera_3026	A/SouthAfrica/PET37604/2025_H3N2	513.4	interpolated	210.4	2	midpoint
seqneut25to26_sera_3026	A/SouthAfrica/PET37625/2025_H3N2	206.5	interpolated	11.6	2	midpoint
seqneut25to26_sera_3026	A/SouthAustralia/2519001037/2025_H1N1	151.8	interpolated	5.036	2	midpoint
seqneut25to26_sera_3026	A/SouthAustralia/2520702747/2025_H1N1	144	interpolated	6.856	2	midpoint
seqneut25to26_sera_3026	A/SouthAustralia/2523012764/2025_H1N1	164.4	interpolated	39.01	2	midpoint
seqneut25to26_sera_3026	A/SouthAustralia/2523812314/2025_H3N2	117.4	interpolated	13.06	2	midpoint
seqneut25to26_sera_3026	A/SouthAustralia/2524408801/2025_H3N2	214.6	interpolated	29.7	2	midpoint
seqneut25to26_sera_3026	A/SouthAustralia/2524712956/2025_H1N1	140.9	interpolated	20.48	2	midpoint
seqneut25to26_sera_3026	A/SouthAustralia/2525607496/2025_H3N2	64.6	interpolated	2.36	2	midpoint
seqneut25to26_sera_3026	A/SouthAustralia/2527003588/2025_H3N2	119	interpolated	25.94	2	midpoint
seqneut25to26_sera_3026	A/SouthAustralia/2527213276/2025_H3N2	371.3	interpolated	193.6	2	midpoint
seqneut25to26_sera_3026	A/SouthAustralia/2527612456/2025_H1N1	80.41	interpolated	5.009	2	midpoint
seqneut25to26_sera_3026	A/SouthAustralia/2527902708/2025_H3N2	135.4	interpolated	24.91	2	midpoint
seqneut25to26_sera_3026	A/Sydney/1359/2024_H3N2	295.9	interpolated	42.84	2	midpoint
seqneut25to26_sera_3026	A/Sydney/400/2025_H1N1	118.7	interpolated	17.38	2	midpoint
seqneut25to26_sera_3026	A/Tasmania/2521815682/2025_H3N2	160.7	interpolated	72.51	2	midpoint
seqneut25to26_sera_3026	A/Thailand/8/2022_H3N2	135.4	interpolated	46.55	3	midpoint
seqneut25to26_sera_3026	A/Vermont/73/2025_H3N2	195.2	interpolated	23.45	2	midpoint
seqneut25to26_sera_3026	A/Victoria/4897/2022_IVR-238_H1N1	272.3	interpolated	93.66	3	midpoint
seqneut25to26_sera_3026	A/Wisconsin/588/2019_H1N1	169.1	interpolated	16.22	3	midpoint
seqneut25to26_sera_3026	A/Wisconsin/67/2022_H1N1	225.5	interpolated	15.62	3	midpoint
seqneut25to26_sera_3026	A/Zacapa/FLU-261/2025_H1N1	155.4	interpolated	5.435	2	midpoint
seqneut25to26_sera_3027	A/Alagoas/4130/2025_H3N2	117.8	interpolated	1.994	2	midpoint
seqneut25to26_sera_3027	A/Anapolis/LEIAL6543/2025_H3N2	86.1	interpolated	38.72	2	midpoint
seqneut25to26_sera_3027	A/Andalucia/PMC-00977/2025_H1N1	124.6	interpolated	22.22	2	midpoint
seqneut25to26_sera_3027	A/Aragon/2046/2025_H1N1	126	interpolated	3.884	2	midpoint
seqneut25to26_sera_3027	A/Arica/59150/2025_H3N2	127.2	interpolated	19.26	2	midpoint
seqneut25to26_sera_3027	A/Bahia/3102/2025_H3N2	118.7	interpolated	26.36	2	midpoint
seqneut25to26_sera_3027	A/Bangkok/1803/2025_H1N1	163	interpolated	33.64	2	midpoint
seqneut25to26_sera_3027	A/Bangkok/P2229/2025_H1N1	195.7	interpolated	1.165	2	midpoint
seqneut25to26_sera_3027	A/Bangkok/P2323/2025_H3N2	96.85	interpolated	1.689	2	midpoint
seqneut25to26_sera_3027	A/Bangkok/P2390/2025_H3N2	145.9	interpolated	17.24	2	midpoint
seqneut25to26_sera_3027	A/Bangkok/P2391/2025_H3N2	105.6	interpolated	29.37	2	midpoint
seqneut25to26_sera_3027	A/Bangkok/P2572/2025_H3N2	114.7	interpolated	13.59	2	midpoint
seqneut25to26_sera_3027	A/Bangkok/P2921/2025_H3N2	69.48	interpolated	26.78	2	midpoint
seqneut25to26_sera_3027	A/Bangkok/P3067/2025_H1N1	141.7	interpolated	28.2	2	midpoint
seqneut25to26_sera_3027	A/Bangkok/P3263/2025_H3N2	183	interpolated	18.72	2	midpoint
seqneut25to26_sera_3027	A/Belgium/H0097/2025_H3N2	114.4	interpolated	11.22	2	midpoint
seqneut25to26_sera_3027	A/Bhutan/1267/2025_H3N2	88.35	interpolated	10.22	2	midpoint
seqneut25to26_sera_3027	A/Bhutan/7/2025_H3N2	113.2	interpolated	4.443	2	midpoint
seqneut25to26_sera_3027	A/BritishColumbia/PHL-2473/2025_H1N1	168.3	interpolated	2.854	2	midpoint
seqneut25to26_sera_3027	A/California/61/2025_H3N2	183.5	interpolated	49.95	2	midpoint
seqneut25to26_sera_3027	A/California/63/2025_H1N1	206.9	interpolated	16.1	2	midpoint
seqneut25to26_sera_3027	A/Canberra/465/2025_H1N1	242.9	interpolated	21.15	2	midpoint
seqneut25to26_sera_3027	A/Canberra/530/2025_H1N1	246	interpolated	35.57	2	midpoint
seqneut25to26_sera_3027	A/Catalonia/NSVH102689455/2025_H1N1	226.6	interpolated	25.97	2	midpoint
seqneut25to26_sera_3027	A/Colorado/105/2025_H1N1	105.7	interpolated	13.25	2	midpoint
seqneut25to26_sera_3027	A/CoteDIvoire/2007/2025_H1N1	171.2	interpolated	6.048	2	midpoint
seqneut25to26_sera_3027	A/Croatia/10136RV/2023-egg_H3N2	104	interpolated	4.069	2	midpoint
seqneut25to26_sera_3027	A/Darwin/1405/2025_H1N1	184.4	interpolated	3.353	2	midpoint
seqneut25to26_sera_3027	A/Darwin/1461/2025_H3N2	94.7	interpolated	10.62	2	midpoint
seqneut25to26_sera_3027	A/Denmark/3070/2025_H1N1	174.6	interpolated	1.727	2	midpoint
seqneut25to26_sera_3027	A/DistrictOfColumbia/27/2023_H3N2	96.2	interpolated	29.25	2	midpoint
seqneut25to26_sera_3027	A/DistrictOfColumbia/57/2025_H3N2	95.62	interpolated	8.718	2	midpoint
seqneut25to26_sera_3027	A/DistritoFederal/250106000728/2025_H3N2	135.1	interpolated	5.119	2	midpoint
seqneut25to26_sera_3027	A/DistritoFederal/2578578201/2025_H3N2	64.38	interpolated	3.33	2	midpoint
seqneut25to26_sera_3027	A/England/174/2025_H3N2	101	interpolated		1	midpoint
seqneut25to26_sera_3027	A/England/1822256/2025_H1N1	138.4	interpolated	24.76	2	midpoint
seqneut25to26_sera_3027	A/England/1837734/2025_H3N2	98.03	interpolated	2.556	2	midpoint
seqneut25to26_sera_3027	A/England/1837737/2025_H3N2	42.65	upper	2.648	2	midpoint
seqneut25to26_sera_3027	A/France/ARA-HCL025155099501/2025_H1N1	122.4	interpolated		1	midpoint
seqneut25to26_sera_3027	A/Galicia/GA-CHUAC-451/2025_H3N2	61.27	interpolated	6.978	2	midpoint
seqneut25to26_sera_3027	A/Ghana/ARI-25-1125/2025_H1N1	326.1	interpolated	119.9	2	midpoint
seqneut25to26_sera_3027	A/Ghana/FS-25-7077/2025_H3N2	107.2	interpolated	33.08	2	midpoint
seqneut25to26_sera_3027	A/Guangdong-Maonan/11438/2025_H3N2	235.1	interpolated	133.2	2	midpoint
seqneut25to26_sera_3027	A/Guangdong-Meijiang/11256/2025_H3N2	253.9	interpolated	54.41	2	midpoint
seqneut25to26_sera_3027	A/Guangxi-Daxin/1643/2025_H3N2	99.2	interpolated	58.19	2	midpoint
seqneut25to26_sera_3027	A/Guangxi-Qingxiu/SWL11742/2025_H1N1	197.7	interpolated	8.072	2	midpoint
seqneut25to26_sera_3027	A/Hawaii/44/2025_H1N1	170.2	interpolated	28.53	2	midpoint
seqneut25to26_sera_3027	A/Hawaii/70/2019_H1N1	711.9	interpolated	27.68	3	midpoint
seqneut25to26_sera_3027	A/HongKong/1257/2025_H3N2	84.28	interpolated	8.845	2	midpoint
seqneut25to26_sera_3027	A/HongKong/1382/2025_H3N2	270.7	interpolated	59.25	2	midpoint
seqneut25to26_sera_3027	A/Indonesia/BIOKES-I-BT074/2025_H3N2	79.24	interpolated	1.599	2	midpoint
seqneut25to26_sera_3027	A/Indonesia/BIOKES-INAD491/2025_H3N2	118.4	interpolated	17.37	2	midpoint
seqneut25to26_sera_3027	A/Lao/820-2750/2025_H3N2	106.5	interpolated	7.646	2	midpoint
seqneut25to26_sera_3027	A/Malaysia/IMR/SARI/2028/2025_H3N2	155.7	interpolated	14.07	2	midpoint
seqneut25to26_sera_3027	A/Malaysia/IMR/SARI/2406/2025_H3N2	148.3	interpolated	0.952	2	midpoint
seqneut25to26_sera_3027	A/Malaysia/IMR/SARI/2517/2025_H3N2	138.3	interpolated	15.47	2	midpoint
seqneut25to26_sera_3027	A/Massachusetts/18/2022_H3N2	48.08	interpolated	3.778	3	midpoint
seqneut25to26_sera_3027	A/Michigan/110/2025_H3N2	82.45	interpolated	4.199	2	midpoint
seqneut25to26_sera_3027	A/Minnesota/96/2025_H3N2	106.8	interpolated	14.26	2	midpoint
seqneut25to26_sera_3027	A/Missouri/11/2025_H1N1	348.6	interpolated	40.21	2	midpoint
seqneut25to26_sera_3027	A/NewSouthWales/2526015582/2025_H3N2	99.28	interpolated	27.28	2	midpoint
seqneut25to26_sera_3027	A/NewSouthWales/2526015584/2025_H3N2	227.5	interpolated	24.36	2	midpoint
seqneut25to26_sera_3027	A/Norway/8765/2025_H3N2	98.61	interpolated	16.51	2	midpoint
seqneut25to26_sera_3027	A/Norway/8976/2025_H3N2	111.4	interpolated	1.911	2	midpoint
seqneut25to26_sera_3027	A/Norway/9107/2025_H1N1	205.2	interpolated	10.46	2	midpoint
seqneut25to26_sera_3027	A/Norway/9556/2025_H1N1	121.2	interpolated	22.92	2	midpoint
seqneut25to26_sera_3027	A/Peru/GIHSN-04-1089/2025_H3N2	65.93	interpolated	12.95	2	midpoint
seqneut25to26_sera_3027	A/Philippines/SARI25-1425/2025_H1N1	164.8	interpolated	0.4138	2	midpoint
seqneut25to26_sera_3027	A/Queensland/2526516675/2025_H3N2	138.1	interpolated	39.13	2	midpoint
seqneut25to26_sera_3027	A/SouthAfrica/PET37604/2025_H3N2	277.2	interpolated	49.91	2	midpoint
seqneut25to26_sera_3027	A/SouthAfrica/PET37625/2025_H3N2	288	interpolated	130.8	2	midpoint
seqneut25to26_sera_3027	A/SouthAustralia/2519001037/2025_H1N1	211.1	interpolated	0.905	2	midpoint
seqneut25to26_sera_3027	A/SouthAustralia/2520702747/2025_H1N1	276.7	interpolated	50.03	2	midpoint
seqneut25to26_sera_3027	A/SouthAustralia/2523012764/2025_H1N1	220	interpolated	3.055	2	midpoint
seqneut25to26_sera_3027	A/SouthAustralia/2523812314/2025_H3N2	135.1	interpolated	38.37	2	midpoint
seqneut25to26_sera_3027	A/SouthAustralia/2524408801/2025_H3N2	158.9	interpolated	2.669	2	midpoint
seqneut25to26_sera_3027	A/SouthAustralia/2524712956/2025_H1N1	184.7	interpolated	3.628	2	midpoint
seqneut25to26_sera_3027	A/SouthAustralia/2525607496/2025_H3N2	86.12	interpolated	28.79	2	midpoint
seqneut25to26_sera_3027	A/SouthAustralia/2527003588/2025_H3N2	137.3	interpolated	0.8965	2	midpoint
seqneut25to26_sera_3027	A/SouthAustralia/2527213276/2025_H3N2	146.6	interpolated	6.521	2	midpoint
seqneut25to26_sera_3027	A/SouthAustralia/2527612456/2025_H1N1	133.3	interpolated	27.3	2	midpoint
seqneut25to26_sera_3027	A/SouthAustralia/2527902708/2025_H3N2	74.51	interpolated	22	2	midpoint
seqneut25to26_sera_3027	A/Sydney/1359/2024_H3N2	129.8	interpolated	34.34	2	midpoint
seqneut25to26_sera_3027	A/Sydney/400/2025_H1N1	316.8	interpolated	67.02	2	midpoint
seqneut25to26_sera_3027	A/Tasmania/2521815682/2025_H3N2	106.8	interpolated	2.544	2	midpoint
seqneut25to26_sera_3027	A/Thailand/8/2022_H3N2	158.9	interpolated	9.248	3	midpoint
seqneut25to26_sera_3027	A/Vermont/73/2025_H3N2	106.9	interpolated		1	midpoint
seqneut25to26_sera_3027	A/Victoria/4897/2022_IVR-238_H1N1	547.1	interpolated	82.08	3	midpoint
seqneut25to26_sera_3027	A/Wisconsin/588/2019_H1N1	388.9	interpolated	27.79	3	midpoint
seqneut25to26_sera_3027	A/Wisconsin/67/2022_H1N1	241.5	interpolated	17.14	3	midpoint
seqneut25to26_sera_3027	A/Zacapa/FLU-261/2025_H1N1	216.6	interpolated	6.726	2	midpoint
seqneut25to26_sera_3028	A/Alagoas/4130/2025_H3N2	199.4	interpolated	36.57	2	midpoint
seqneut25to26_sera_3028	A/Anapolis/LEIAL6543/2025_H3N2	251.6	interpolated	53.47	2	midpoint
seqneut25to26_sera_3028	A/Andalucia/PMC-00977/2025_H1N1	69.95	interpolated	1.386	2	midpoint
seqneut25to26_sera_3028	A/Aragon/2046/2025_H1N1	69.11	interpolated	8.227	2	midpoint
seqneut25to26_sera_3028	A/Arica/59150/2025_H3N2	206.4	interpolated	117.2	2	midpoint
seqneut25to26_sera_3028	A/Bahia/3102/2025_H3N2	356.7	interpolated	165.1	2	midpoint
seqneut25to26_sera_3028	A/Bangkok/1803/2025_H1N1	130.7	interpolated	4.481	2	midpoint
seqneut25to26_sera_3028	A/Bangkok/P2229/2025_H1N1	84.79	interpolated	5.23	2	midpoint
seqneut25to26_sera_3028	A/Bangkok/P2323/2025_H3N2	202.9	interpolated	4.885	2	midpoint
seqneut25to26_sera_3028	A/Bangkok/P2390/2025_H3N2	154.1	interpolated	76.53	2	midpoint
seqneut25to26_sera_3028	A/Bangkok/P2391/2025_H3N2	104.9	interpolated	14.85	2	midpoint
seqneut25to26_sera_3028	A/Bangkok/P2572/2025_H3N2	134.4	interpolated	32.43	2	midpoint
seqneut25to26_sera_3028	A/Bangkok/P2921/2025_H3N2	206.4	interpolated	75.83	2	midpoint
seqneut25to26_sera_3028	A/Bangkok/P3067/2025_H1N1	66.67	interpolated	4.937	2	midpoint
seqneut25to26_sera_3028	A/Bangkok/P3263/2025_H3N2	222	interpolated	23.23	2	midpoint
seqneut25to26_sera_3028	A/Belgium/H0097/2025_H3N2	104.6	interpolated	34.48	2	midpoint
seqneut25to26_sera_3028	A/Bhutan/1267/2025_H3N2	390.7	interpolated	83.34	2	midpoint
seqneut25to26_sera_3028	A/Bhutan/7/2025_H3N2	786.5	interpolated	213.9	2	midpoint
seqneut25to26_sera_3028	A/BritishColumbia/PHL-2473/2025_H1N1	74.52	interpolated	12.42	2	midpoint
seqneut25to26_sera_3028	A/California/61/2025_H3N2	286.6	interpolated	77.61	2	midpoint
seqneut25to26_sera_3028	A/California/63/2025_H1N1	95.53	interpolated	6.669	2	midpoint
seqneut25to26_sera_3028	A/Canberra/465/2025_H1N1	122.5	interpolated	24.08	2	midpoint
seqneut25to26_sera_3028	A/Canberra/530/2025_H1N1	83.69	interpolated	1.553	2	midpoint
seqneut25to26_sera_3028	A/Catalonia/NSVH102689455/2025_H1N1	112.8	interpolated	35.38	2	midpoint
seqneut25to26_sera_3028	A/Colorado/105/2025_H1N1	86.33	interpolated	13.09	2	midpoint
seqneut25to26_sera_3028	A/CoteDIvoire/2007/2025_H1N1	103.6	interpolated	17.53	2	midpoint
seqneut25to26_sera_3028	A/Croatia/10136RV/2023-egg_H3N2	535.1	interpolated	16.45	2	midpoint
seqneut25to26_sera_3028	A/Darwin/1405/2025_H1N1	101.7	interpolated	6.817	2	midpoint
seqneut25to26_sera_3028	A/Darwin/1461/2025_H3N2	213.4	interpolated	7.352	2	midpoint
seqneut25to26_sera_3028	A/Denmark/3070/2025_H1N1	108.3	interpolated	17.51	2	midpoint
seqneut25to26_sera_3028	A/DistrictOfColumbia/27/2023_H3N2	237.3	interpolated	77.14	2	midpoint
seqneut25to26_sera_3028	A/DistrictOfColumbia/57/2025_H3N2	148.1	interpolated	9.727	2	midpoint
seqneut25to26_sera_3028	A/DistritoFederal/250106000728/2025_H3N2	130.6	interpolated	3.812	2	midpoint
seqneut25to26_sera_3028	A/DistritoFederal/2578578201/2025_H3N2	99.9	interpolated	2.393	2	midpoint
seqneut25to26_sera_3028	A/England/174/2025_H3N2	240.9	interpolated		1	midpoint
seqneut25to26_sera_3028	A/England/1822256/2025_H1N1	65.92	interpolated	1.248	2	midpoint
seqneut25to26_sera_3028	A/England/1837734/2025_H3N2	203.7	interpolated	100.4	2	midpoint
seqneut25to26_sera_3028	A/England/1837737/2025_H3N2	140	interpolated	28.64	2	midpoint
seqneut25to26_sera_3028	A/France/ARA-HCL025155099501/2025_H1N1	85.59	interpolated		1	midpoint
seqneut25to26_sera_3028	A/Galicia/GA-CHUAC-451/2025_H3N2	111.5	interpolated	33.95	2	midpoint
seqneut25to26_sera_3028	A/Ghana/ARI-25-1125/2025_H1N1	135.7	interpolated	32.07	2	midpoint
seqneut25to26_sera_3028	A/Ghana/FS-25-7077/2025_H3N2	171.4	interpolated	76.7	2	midpoint
seqneut25to26_sera_3028	A/Guangdong-Maonan/11438/2025_H3N2	187.1	interpolated	25.48	2	midpoint
seqneut25to26_sera_3028	A/Guangdong-Meijiang/11256/2025_H3N2	472.9	interpolated	21.72	2	midpoint
seqneut25to26_sera_3028	A/Guangxi-Daxin/1643/2025_H3N2	88.52	interpolated	5.06	2	midpoint
seqneut25to26_sera_3028	A/Guangxi-Qingxiu/SWL11742/2025_H1N1	113	interpolated	1.638	2	midpoint
seqneut25to26_sera_3028	A/Hawaii/44/2025_H1N1	60.76	interpolated	11.11	2	midpoint
seqneut25to26_sera_3028	A/Hawaii/70/2019_H1N1	111.7	interpolated	2.081	3	midpoint
seqneut25to26_sera_3028	A/HongKong/1257/2025_H3N2	245.3	interpolated	50.16	2	midpoint
seqneut25to26_sera_3028	A/HongKong/1382/2025_H3N2	886.5	interpolated	37.6	2	midpoint
seqneut25to26_sera_3028	A/Indonesia/BIOKES-I-BT074/2025_H3N2	344.4	interpolated	94.14	2	midpoint
seqneut25to26_sera_3028	A/Indonesia/BIOKES-INAD491/2025_H3N2	145.3	interpolated	5.743	2	midpoint
seqneut25to26_sera_3028	A/Lao/820-2750/2025_H3N2	560.5	interpolated	296.6	2	midpoint
seqneut25to26_sera_3028	A/Malaysia/IMR/SARI/2028/2025_H3N2	348.1	interpolated	10.03	2	midpoint
seqneut25to26_sera_3028	A/Malaysia/IMR/SARI/2406/2025_H3N2	265.1	interpolated	132	2	midpoint
seqneut25to26_sera_3028	A/Malaysia/IMR/SARI/2517/2025_H3N2	271	interpolated	70.45	2	midpoint
seqneut25to26_sera_3028	A/Massachusetts/18/2022_H3N2	227.1	interpolated	15.86	3	midpoint
seqneut25to26_sera_3028	A/Michigan/110/2025_H3N2	162.1	interpolated	4.675	2	midpoint
seqneut25to26_sera_3028	A/Minnesota/96/2025_H3N2	394.2	interpolated	93.39	2	midpoint
seqneut25to26_sera_3028	A/Missouri/11/2025_H1N1	98.63	interpolated	0.4933	2	midpoint
seqneut25to26_sera_3028	A/NewSouthWales/2526015582/2025_H3N2	136	interpolated	20.51	2	midpoint
seqneut25to26_sera_3028	A/NewSouthWales/2526015584/2025_H3N2	484.3	interpolated	66.82	2	midpoint
seqneut25to26_sera_3028	A/Norway/8765/2025_H3N2	208.7	interpolated	29.06	2	midpoint
seqneut25to26_sera_3028	A/Norway/8976/2025_H3N2	317.2	interpolated	150.4	2	midpoint
seqneut25to26_sera_3028	A/Norway/9107/2025_H1N1	87.27	interpolated	13.47	2	midpoint
seqneut25to26_sera_3028	A/Norway/9556/2025_H1N1	64.49	interpolated	7.887	2	midpoint
seqneut25to26_sera_3028	A/Peru/GIHSN-04-1089/2025_H3N2	122.4	interpolated	21.11	2	midpoint
seqneut25to26_sera_3028	A/Philippines/SARI25-1425/2025_H1N1	102.5	interpolated	6.698	2	midpoint
seqneut25to26_sera_3028	A/Queensland/2526516675/2025_H3N2	200.1	interpolated	22.63	2	midpoint
seqneut25to26_sera_3028	A/SouthAfrica/PET37604/2025_H3N2	589.1	interpolated	346.9	2	midpoint
seqneut25to26_sera_3028	A/SouthAfrica/PET37625/2025_H3N2	337.1	interpolated	9.861	2	midpoint
seqneut25to26_sera_3028	A/SouthAustralia/2519001037/2025_H1N1	126.3	interpolated	14.1	2	midpoint
seqneut25to26_sera_3028	A/SouthAustralia/2520702747/2025_H1N1	101.3	interpolated	14.19	2	midpoint
seqneut25to26_sera_3028	A/SouthAustralia/2523012764/2025_H1N1	51.82	interpolated	0.8079	2	midpoint
seqneut25to26_sera_3028	A/SouthAustralia/2523812314/2025_H3N2	467.7	interpolated	28.45	2	midpoint
seqneut25to26_sera_3028	A/SouthAustralia/2524408801/2025_H3N2	190	interpolated	88.54	2	midpoint
seqneut25to26_sera_3028	A/SouthAustralia/2524712956/2025_H1N1	105.2	interpolated	7.017	2	midpoint
seqneut25to26_sera_3028	A/SouthAustralia/2525607496/2025_H3N2	159.3	interpolated	42.39	2	midpoint
seqneut25to26_sera_3028	A/SouthAustralia/2527003588/2025_H3N2	312.1	interpolated	7.24	2	midpoint
seqneut25to26_sera_3028	A/SouthAustralia/2527213276/2025_H3N2	586.4	interpolated	62.49	2	midpoint
seqneut25to26_sera_3028	A/SouthAustralia/2527612456/2025_H1N1	53.56	interpolated	11.87	2	midpoint
seqneut25to26_sera_3028	A/SouthAustralia/2527902708/2025_H3N2	137.8	interpolated	2.741	2	midpoint
seqneut25to26_sera_3028	A/Sydney/1359/2024_H3N2	715.7	interpolated	68.08	2	midpoint
seqneut25to26_sera_3028	A/Sydney/400/2025_H1N1	62	interpolated	2.933	2	midpoint
seqneut25to26_sera_3028	A/Tasmania/2521815682/2025_H3N2	170.5	interpolated	51.99	2	midpoint
seqneut25to26_sera_3028	A/Thailand/8/2022_H3N2	579.6	interpolated	81.94	3	midpoint
seqneut25to26_sera_3028	A/Vermont/73/2025_H3N2	133.8	interpolated	7.641	2	midpoint
seqneut25to26_sera_3028	A/Victoria/4897/2022_IVR-238_H1N1	381.3	interpolated	22.97	3	midpoint
seqneut25to26_sera_3028	A/Wisconsin/588/2019_H1N1	195.2	interpolated	41.75	3	midpoint
seqneut25to26_sera_3028	A/Wisconsin/67/2022_H1N1	94.52	interpolated	4.649	3	midpoint
seqneut25to26_sera_3028	A/Zacapa/FLU-261/2025_H1N1	82.23	interpolated	2.094	2	midpoint
seqneut25to26_sera_3029	A/Alagoas/4130/2025_H3N2	732	interpolated	217.2	2	midpoint
seqneut25to26_sera_3029	A/Anapolis/LEIAL6543/2025_H3N2	245.6	interpolated	30.44	2	midpoint
seqneut25to26_sera_3029	A/Andalucia/PMC-00977/2025_H1N1	95.68	interpolated	1.451	2	midpoint
seqneut25to26_sera_3029	A/Aragon/2046/2025_H1N1	157.4	interpolated	61.47	2	midpoint
seqneut25to26_sera_3029	A/Arica/59150/2025_H3N2	628.4	interpolated	236.1	2	midpoint
seqneut25to26_sera_3029	A/Bahia/3102/2025_H3N2	514.6	interpolated	101.1	2	midpoint
seqneut25to26_sera_3029	A/Bangkok/1803/2025_H1N1	250.6	interpolated	27.93	2	midpoint
seqneut25to26_sera_3029	A/Bangkok/P2229/2025_H1N1	172.7	interpolated	15.65	2	midpoint
seqneut25to26_sera_3029	A/Bangkok/P2323/2025_H3N2	291	interpolated	41.26	2	midpoint
seqneut25to26_sera_3029	A/Bangkok/P2390/2025_H3N2	301.3	interpolated	62.38	2	midpoint
seqneut25to26_sera_3029	A/Bangkok/P2391/2025_H3N2	485.6	interpolated	96.71	2	midpoint
seqneut25to26_sera_3029	A/Bangkok/P2572/2025_H3N2	348.5	interpolated	5.401	2	midpoint
seqneut25to26_sera_3029	A/Bangkok/P2921/2025_H3N2	411.7	interpolated	82.79	2	midpoint
seqneut25to26_sera_3029	A/Bangkok/P3067/2025_H1N1	145	interpolated	25.51	2	midpoint
seqneut25to26_sera_3029	A/Bangkok/P3263/2025_H3N2	348.3	interpolated	134.6	2	midpoint
seqneut25to26_sera_3029	A/Belgium/H0097/2025_H3N2	273	interpolated	43.88	2	midpoint
seqneut25to26_sera_3029	A/Bhutan/1267/2025_H3N2	564	interpolated	244.2	2	midpoint
seqneut25to26_sera_3029	A/Bhutan/7/2025_H3N2	459.6	interpolated	135.7	2	midpoint
seqneut25to26_sera_3029	A/BritishColumbia/PHL-2473/2025_H1N1	171.7	interpolated	9.134	2	midpoint
seqneut25to26_sera_3029	A/California/61/2025_H3N2	478.1	interpolated	17.4	2	midpoint
seqneut25to26_sera_3029	A/California/63/2025_H1N1	222.5	interpolated	54.45	2	midpoint
seqneut25to26_sera_3029	A/Canberra/465/2025_H1N1	328.3	interpolated	12.72	2	midpoint
seqneut25to26_sera_3029	A/Canberra/530/2025_H1N1	163.1	interpolated	26.44	2	midpoint
seqneut25to26_sera_3029	A/Catalonia/NSVH102689455/2025_H1N1	253.1	interpolated	11.28	2	midpoint
seqneut25to26_sera_3029	A/Colorado/105/2025_H1N1	115.8	interpolated	16.23	2	midpoint
seqneut25to26_sera_3029	A/CoteDIvoire/2007/2025_H1N1	216.9	interpolated	5.122	2	midpoint
seqneut25to26_sera_3029	A/Croatia/10136RV/2023-egg_H3N2	473.4	interpolated	82.13	2	midpoint
seqneut25to26_sera_3029	A/Darwin/1405/2025_H1N1	216.2	interpolated	29.41	2	midpoint
seqneut25to26_sera_3029	A/Darwin/1461/2025_H3N2	335.2	interpolated	110.7	2	midpoint
seqneut25to26_sera_3029	A/Denmark/3070/2025_H1N1	196.5	interpolated	5.32	2	midpoint
seqneut25to26_sera_3029	A/DistrictOfColumbia/27/2023_H3N2	318.5	interpolated	93.99	2	midpoint
seqneut25to26_sera_3029	A/DistrictOfColumbia/57/2025_H3N2	354.8	interpolated	160.3	2	midpoint
seqneut25to26_sera_3029	A/DistritoFederal/250106000728/2025_H3N2	393.2	interpolated	54.16	2	midpoint
seqneut25to26_sera_3029	A/DistritoFederal/2578578201/2025_H3N2	301	interpolated	23.82	2	midpoint
seqneut25to26_sera_3029	A/England/174/2025_H3N2	667.7	interpolated		1	midpoint
seqneut25to26_sera_3029	A/England/1822256/2025_H1N1	130.4	interpolated	18.68	2	midpoint
seqneut25to26_sera_3029	A/England/1837734/2025_H3N2	293.3	interpolated	63.84	2	midpoint
seqneut25to26_sera_3029	A/England/1837737/2025_H3N2	465.4	interpolated	59.63	2	midpoint
seqneut25to26_sera_3029	A/France/ARA-HCL025155099501/2025_H1N1	161.2	interpolated		1	midpoint
seqneut25to26_sera_3029	A/Galicia/GA-CHUAC-451/2025_H3N2	501.3	interpolated	120.8	2	midpoint
seqneut25to26_sera_3029	A/Ghana/ARI-25-1125/2025_H1N1	127.7	interpolated	13.03	2	midpoint
seqneut25to26_sera_3029	A/Ghana/FS-25-7077/2025_H3N2	202	interpolated	65.78	2	midpoint
seqneut25to26_sera_3029	A/Guangdong-Maonan/11438/2025_H3N2	277.2	interpolated	49.02	2	midpoint
seqneut25to26_sera_3029	A/Guangdong-Meijiang/11256/2025_H3N2	414.9	interpolated	134.6	2	midpoint
seqneut25to26_sera_3029	A/Guangxi-Daxin/1643/2025_H3N2	233.5	interpolated	84.58	2	midpoint
seqneut25to26_sera_3029	A/Guangxi-Qingxiu/SWL11742/2025_H1N1	253.3	interpolated	73.6	2	midpoint
seqneut25to26_sera_3029	A/Hawaii/44/2025_H1N1	160.1	interpolated	45.82	2	midpoint
seqneut25to26_sera_3029	A/Hawaii/70/2019_H1N1	223.2	interpolated	14.94	3	midpoint
seqneut25to26_sera_3029	A/HongKong/1257/2025_H3N2	233.8	interpolated	9.456	2	midpoint
seqneut25to26_sera_3029	A/HongKong/1382/2025_H3N2	1417	interpolated	181.4	2	midpoint
seqneut25to26_sera_3029	A/Indonesia/BIOKES-I-BT074/2025_H3N2	291.1	interpolated	12.06	2	midpoint
seqneut25to26_sera_3029	A/Indonesia/BIOKES-INAD491/2025_H3N2	555.3	interpolated	42.21	2	midpoint
seqneut25to26_sera_3029	A/Lao/820-2750/2025_H3N2	239.8	interpolated	26	2	midpoint
seqneut25to26_sera_3029	A/Malaysia/IMR/SARI/2028/2025_H3N2	516.8	interpolated	121.7	2	midpoint
seqneut25to26_sera_3029	A/Malaysia/IMR/SARI/2406/2025_H3N2	414.2	interpolated	36.27	2	midpoint
seqneut25to26_sera_3029	A/Malaysia/IMR/SARI/2517/2025_H3N2	316.4	interpolated	38.38	2	midpoint
seqneut25to26_sera_3029	A/Massachusetts/18/2022_H3N2	165.2	interpolated	33.02	3	midpoint
seqneut25to26_sera_3029	A/Michigan/110/2025_H3N2	278.5	interpolated	66.55	2	midpoint
seqneut25to26_sera_3029	A/Minnesota/96/2025_H3N2	337.3	interpolated	80.67	2	midpoint
seqneut25to26_sera_3029	A/Missouri/11/2025_H1N1	177.3	interpolated	90.55	2	midpoint
seqneut25to26_sera_3029	A/NewSouthWales/2526015582/2025_H3N2	294.2	interpolated	31.03	2	midpoint
seqneut25to26_sera_3029	A/NewSouthWales/2526015584/2025_H3N2	944.5	interpolated	382.3	2	midpoint
seqneut25to26_sera_3029	A/Norway/8765/2025_H3N2	252.9	interpolated	15.31	2	midpoint
seqneut25to26_sera_3029	A/Norway/8976/2025_H3N2	321.3	interpolated	105.7	2	midpoint
seqneut25to26_sera_3029	A/Norway/9107/2025_H1N1	187.9	interpolated	1.469	2	midpoint
seqneut25to26_sera_3029	A/Norway/9556/2025_H1N1	143.1	interpolated	4.048	2	midpoint
seqneut25to26_sera_3029	A/Peru/GIHSN-04-1089/2025_H3N2	179.7	interpolated	75.04	2	midpoint
seqneut25to26_sera_3029	A/Philippines/SARI25-1425/2025_H1N1	278.4	interpolated	42.26	2	midpoint
seqneut25to26_sera_3029	A/Queensland/2526516675/2025_H3N2	301.3	interpolated	190.8	2	midpoint
seqneut25to26_sera_3029	A/SouthAfrica/PET37604/2025_H3N2	758.7	interpolated	254.6	2	midpoint
seqneut25to26_sera_3029	A/SouthAfrica/PET37625/2025_H3N2	599.2	interpolated	47.71	2	midpoint
seqneut25to26_sera_3029	A/SouthAustralia/2519001037/2025_H1N1	245.8	interpolated	7.687	2	midpoint
seqneut25to26_sera_3029	A/SouthAustralia/2520702747/2025_H1N1	191.6	interpolated	2.891	2	midpoint
seqneut25to26_sera_3029	A/SouthAustralia/2523012764/2025_H1N1	93.8	interpolated	32.31	2	midpoint
seqneut25to26_sera_3029	A/SouthAustralia/2523812314/2025_H3N2	361.9	interpolated	148.6	2	midpoint
seqneut25to26_sera_3029	A/SouthAustralia/2524408801/2025_H3N2	380.8	interpolated	73.06	2	midpoint
seqneut25to26_sera_3029	A/SouthAustralia/2524712956/2025_H1N1	183.6	interpolated	7.331	2	midpoint
seqneut25to26_sera_3029	A/SouthAustralia/2525607496/2025_H3N2	380.2	interpolated	26.98	2	midpoint
seqneut25to26_sera_3029	A/SouthAustralia/2527003588/2025_H3N2	259.6	interpolated	101.2	2	midpoint
seqneut25to26_sera_3029	A/SouthAustralia/2527213276/2025_H3N2	356.1	interpolated	179.5	2	midpoint
seqneut25to26_sera_3029	A/SouthAustralia/2527612456/2025_H1N1	98.97	interpolated	3.285	2	midpoint
seqneut25to26_sera_3029	A/SouthAustralia/2527902708/2025_H3N2	362.8	interpolated	28.52	2	midpoint
seqneut25to26_sera_3029	A/Sydney/1359/2024_H3N2	415.1	interpolated	89.51	2	midpoint
seqneut25to26_sera_3029	A/Sydney/400/2025_H1N1	264.7	interpolated	82.47	2	midpoint
seqneut25to26_sera_3029	A/Tasmania/2521815682/2025_H3N2	334.5	interpolated	49.88	2	midpoint
seqneut25to26_sera_3029	A/Thailand/8/2022_H3N2	332.3	interpolated	56.01	3	midpoint
seqneut25to26_sera_3029	A/Vermont/73/2025_H3N2	278.3	interpolated	48.41	2	midpoint
seqneut25to26_sera_3029	A/Victoria/4897/2022_IVR-238_H1N1	1208	interpolated	133.7	3	midpoint
seqneut25to26_sera_3029	A/Wisconsin/588/2019_H1N1	222.4	interpolated	43.11	3	midpoint
seqneut25to26_sera_3029	A/Wisconsin/67/2022_H1N1	219.5	interpolated	25.06	3	midpoint
seqneut25to26_sera_3029	A/Zacapa/FLU-261/2025_H1N1	206.1	interpolated	37.76	2	midpoint
seqneut25to26_sera_3030	A/Alagoas/4130/2025_H3N2	245.1	interpolated	8.598	2	midpoint
seqneut25to26_sera_3030	A/Anapolis/LEIAL6543/2025_H3N2	109.5	interpolated	24.97	2	midpoint
seqneut25to26_sera_3030	A/Andalucia/PMC-00977/2025_H1N1	119.6	interpolated	19.11	2	midpoint
seqneut25to26_sera_3030	A/Aragon/2046/2025_H1N1	121.1	interpolated	4.507	2	midpoint
seqneut25to26_sera_3030	A/Arica/59150/2025_H3N2	159.8	interpolated	41.17	2	midpoint
seqneut25to26_sera_3030	A/Bahia/3102/2025_H3N2	212.3	interpolated	31.37	2	midpoint
seqneut25to26_sera_3030	A/Bangkok/1803/2025_H1N1	228.5	interpolated	33.79	2	midpoint
seqneut25to26_sera_3030	A/Bangkok/P2229/2025_H1N1	150	interpolated	16.73	2	midpoint
seqneut25to26_sera_3030	A/Bangkok/P2323/2025_H3N2	175	interpolated	65.28	2	midpoint
seqneut25to26_sera_3030	A/Bangkok/P2390/2025_H3N2	136.2	interpolated	45.38	2	midpoint
seqneut25to26_sera_3030	A/Bangkok/P2391/2025_H3N2	110.7	interpolated	13.82	2	midpoint
seqneut25to26_sera_3030	A/Bangkok/P2572/2025_H3N2	148.7	interpolated	60.2	2	midpoint
seqneut25to26_sera_3030	A/Bangkok/P2921/2025_H3N2	104.7	interpolated	18.1	2	midpoint
seqneut25to26_sera_3030	A/Bangkok/P3067/2025_H1N1	139.4	interpolated	8.821	2	midpoint
seqneut25to26_sera_3030	A/Bangkok/P3263/2025_H3N2	315.1	interpolated	97.66	2	midpoint
seqneut25to26_sera_3030	A/Belgium/H0097/2025_H3N2	125.5	interpolated	27.46	2	midpoint
seqneut25to26_sera_3030	A/Bhutan/1267/2025_H3N2	128.5	interpolated	5.255	2	midpoint
seqneut25to26_sera_3030	A/Bhutan/7/2025_H3N2	197.5	interpolated	96.19	2	midpoint
seqneut25to26_sera_3030	A/BritishColumbia/PHL-2473/2025_H1N1	128	interpolated	11.39	2	midpoint
seqneut25to26_sera_3030	A/California/61/2025_H3N2	369.6	interpolated	142.7	2	midpoint
seqneut25to26_sera_3030	A/California/63/2025_H1N1	154.8	interpolated	44.96	2	midpoint
seqneut25to26_sera_3030	A/Canberra/465/2025_H1N1	224.2	interpolated	14.93	2	midpoint
seqneut25to26_sera_3030	A/Canberra/530/2025_H1N1	161.2	interpolated	6.204	2	midpoint
seqneut25to26_sera_3030	A/Catalonia/NSVH102689455/2025_H1N1	241.6	interpolated	70.11	2	midpoint
seqneut25to26_sera_3030	A/Colorado/105/2025_H1N1	146.9	interpolated	0.4797	2	midpoint
seqneut25to26_sera_3030	A/CoteDIvoire/2007/2025_H1N1	159.9	interpolated	11.98	2	midpoint
seqneut25to26_sera_3030	A/Croatia/10136RV/2023-egg_H3N2	217.5	interpolated		1	midpoint
seqneut25to26_sera_3030	A/Darwin/1405/2025_H1N1	205.7	interpolated	0.9516	2	midpoint
seqneut25to26_sera_3030	A/Darwin/1461/2025_H3N2	68.54	interpolated	28.33	2	midpoint
seqneut25to26_sera_3030	A/Denmark/3070/2025_H1N1	181.8	interpolated	8.956	2	midpoint
seqneut25to26_sera_3030	A/DistrictOfColumbia/27/2023_H3N2	133.9	interpolated	6.039	2	midpoint
seqneut25to26_sera_3030	A/DistrictOfColumbia/57/2025_H3N2	85.48	interpolated	3.767	2	midpoint
seqneut25to26_sera_3030	A/DistritoFederal/250106000728/2025_H3N2	201.6	interpolated	87.99	2	midpoint
seqneut25to26_sera_3030	A/DistritoFederal/2578578201/2025_H3N2	83.02	interpolated	0.191	2	midpoint
seqneut25to26_sera_3030	A/England/174/2025_H3N2	94.4	interpolated		1	midpoint
seqneut25to26_sera_3030	A/England/1822256/2025_H1N1	120.1	interpolated	16.83	2	midpoint
seqneut25to26_sera_3030	A/England/1837734/2025_H3N2	119.4	interpolated	28.96	2	midpoint
seqneut25to26_sera_3030	A/England/1837737/2025_H3N2	46.05	upper	6.054	2	midpoint
seqneut25to26_sera_3030	A/France/ARA-HCL025155099501/2025_H1N1	133	interpolated		1	midpoint
seqneut25to26_sera_3030	A/Galicia/GA-CHUAC-451/2025_H3N2	81.98	interpolated	17.34	2	midpoint
seqneut25to26_sera_3030	A/Ghana/ARI-25-1125/2025_H1N1	124.3	interpolated		1	midpoint
seqneut25to26_sera_3030	A/Ghana/FS-25-7077/2025_H3N2	170.3	interpolated	25.49	2	midpoint
seqneut25to26_sera_3030	A/Guangdong-Maonan/11438/2025_H3N2	144.3	interpolated	83.75	2	midpoint
seqneut25to26_sera_3030	A/Guangdong-Meijiang/11256/2025_H3N2	193.4	interpolated		1	midpoint
seqneut25to26_sera_3030	A/Guangxi-Daxin/1643/2025_H3N2	74.21	interpolated	11.79	2	midpoint
seqneut25to26_sera_3030	A/Guangxi-Qingxiu/SWL11742/2025_H1N1	225.7	interpolated	7.43	2	midpoint
seqneut25to26_sera_3030	A/Hawaii/44/2025_H1N1	124.6	interpolated	11.17	2	midpoint
seqneut25to26_sera_3030	A/Hawaii/70/2019_H1N1	145	interpolated	11.44	3	midpoint
seqneut25to26_sera_3030	A/HongKong/1257/2025_H3N2	60.03	upper	20.03	2	midpoint
seqneut25to26_sera_3030	A/HongKong/1382/2025_H3N2	604.7	interpolated	187.9	2	midpoint
seqneut25to26_sera_3030	A/Indonesia/BIOKES-I-BT074/2025_H3N2	127.1	interpolated	22.66	2	midpoint
seqneut25to26_sera_3030	A/Indonesia/BIOKES-INAD491/2025_H3N2	112	interpolated	5.976	2	midpoint
seqneut25to26_sera_3030	A/Lao/820-2750/2025_H3N2	252	interpolated	100.8	2	midpoint
seqneut25to26_sera_3030	A/Malaysia/IMR/SARI/2028/2025_H3N2	112.5	interpolated	9.383	2	midpoint
seqneut25to26_sera_3030	A/Malaysia/IMR/SARI/2406/2025_H3N2	248.8	interpolated	76.59	2	midpoint
seqneut25to26_sera_3030	A/Malaysia/IMR/SARI/2517/2025_H3N2	190.3	interpolated	74.61	2	midpoint
seqneut25to26_sera_3030	A/Massachusetts/18/2022_H3N2	67.28	interpolated	19.03	3	midpoint
seqneut25to26_sera_3030	A/Michigan/110/2025_H3N2	56.96	upper	16.96	2	midpoint
seqneut25to26_sera_3030	A/Minnesota/96/2025_H3N2	96.88	interpolated	6.228	2	midpoint
seqneut25to26_sera_3030	A/Missouri/11/2025_H1N1	338.8	interpolated	182.4	2	midpoint
seqneut25to26_sera_3030	A/NewSouthWales/2526015582/2025_H3N2	123	interpolated	8.753	2	midpoint
seqneut25to26_sera_3030	A/NewSouthWales/2526015584/2025_H3N2	410.3	interpolated	117.5	2	midpoint
seqneut25to26_sera_3030	A/Norway/8765/2025_H3N2	113.2	interpolated	16.07	2	midpoint
seqneut25to26_sera_3030	A/Norway/8976/2025_H3N2	268.8	interpolated	129.9	2	midpoint
seqneut25to26_sera_3030	A/Norway/9107/2025_H1N1	132.4	interpolated	8.272	2	midpoint
seqneut25to26_sera_3030	A/Norway/9556/2025_H1N1	157.1	interpolated	15.12	2	midpoint
seqneut25to26_sera_3030	A/Peru/GIHSN-04-1089/2025_H3N2	62.04	interpolated		1	midpoint
seqneut25to26_sera_3030	A/Philippines/SARI25-1425/2025_H1N1	171.1	interpolated	21.95	2	midpoint
seqneut25to26_sera_3030	A/Queensland/2526516675/2025_H3N2	200	interpolated	54.03	2	midpoint
seqneut25to26_sera_3030	A/SouthAfrica/PET37604/2025_H3N2	390.3	interpolated	178.3	2	midpoint
seqneut25to26_sera_3030	A/SouthAfrica/PET37625/2025_H3N2	394.3	interpolated	246.8	2	midpoint
seqneut25to26_sera_3030	A/SouthAustralia/2519001037/2025_H1N1	203.1	interpolated	36.05	2	midpoint
seqneut25to26_sera_3030	A/SouthAustralia/2520702747/2025_H1N1	188.8	interpolated	16.27	2	midpoint
seqneut25to26_sera_3030	A/SouthAustralia/2523012764/2025_H1N1	207.5	interpolated	62.09	2	midpoint
seqneut25to26_sera_3030	A/SouthAustralia/2523812314/2025_H3N2	127.1	interpolated	23.94	2	midpoint
seqneut25to26_sera_3030	A/SouthAustralia/2524408801/2025_H3N2	177.1	interpolated	42.72	2	midpoint
seqneut25to26_sera_3030	A/SouthAustralia/2524712956/2025_H1N1	181.2	interpolated	2.93	2	midpoint
seqneut25to26_sera_3030	A/SouthAustralia/2525607496/2025_H3N2	117.4	interpolated		1	midpoint
seqneut25to26_sera_3030	A/SouthAustralia/2527003588/2025_H3N2	111.6	interpolated		1	midpoint
seqneut25to26_sera_3030	A/SouthAustralia/2527213276/2025_H3N2	281.1	interpolated	29.11	2	midpoint
seqneut25to26_sera_3030	A/SouthAustralia/2527612456/2025_H1N1	94.58	interpolated	12.29	2	midpoint
seqneut25to26_sera_3030	A/SouthAustralia/2527902708/2025_H3N2	125.2	interpolated	21.38	2	midpoint
seqneut25to26_sera_3030	A/Sydney/1359/2024_H3N2	293.2	interpolated	62	2	midpoint
seqneut25to26_sera_3030	A/Sydney/400/2025_H1N1	135.2	interpolated	40.06	2	midpoint
seqneut25to26_sera_3030	A/Tasmania/2521815682/2025_H3N2	175.7	interpolated	0.94	2	midpoint
seqneut25to26_sera_3030	A/Thailand/8/2022_H3N2	126.6	interpolated	26.93	3	midpoint
seqneut25to26_sera_3030	A/Vermont/73/2025_H3N2	185	interpolated	4.035	2	midpoint
seqneut25to26_sera_3030	A/Victoria/4897/2022_IVR-238_H1N1	80.29	interpolated	20.59	2	midpoint
seqneut25to26_sera_3030	A/Wisconsin/588/2019_H1N1	168.6	interpolated	5.558	3	midpoint
seqneut25to26_sera_3030	A/Wisconsin/67/2022_H1N1	176.1	interpolated	90.13	3	midpoint
seqneut25to26_sera_3030	A/Zacapa/FLU-261/2025_H1N1	219.1	interpolated	17.11	2	midpoint
seqneut25to26_sera_3031	A/Alagoas/4130/2025_H3N2	113.8	interpolated	42.13	2	midpoint
seqneut25to26_sera_3031	A/Anapolis/LEIAL6543/2025_H3N2	140.8	interpolated	4.581	2	midpoint
seqneut25to26_sera_3031	A/Andalucia/PMC-00977/2025_H1N1	82.49	interpolated	6.856	2	midpoint
seqneut25to26_sera_3031	A/Aragon/2046/2025_H1N1	76.79	interpolated	18.91	2	midpoint
seqneut25to26_sera_3031	A/Arica/59150/2025_H3N2	120.4	interpolated	22.89	2	midpoint
seqneut25to26_sera_3031	A/Bahia/3102/2025_H3N2	120.6	interpolated	17.24	2	midpoint
seqneut25to26_sera_3031	A/Bangkok/1803/2025_H1N1	141.1	interpolated	17.96	2	midpoint
seqneut25to26_sera_3031	A/Bangkok/P2229/2025_H1N1	123.8	interpolated	10.6	2	midpoint
seqneut25to26_sera_3031	A/Bangkok/P2323/2025_H3N2	105.6	interpolated	22.81	2	midpoint
seqneut25to26_sera_3031	A/Bangkok/P2390/2025_H3N2	119.7	interpolated	40.32	2	midpoint
seqneut25to26_sera_3031	A/Bangkok/P2391/2025_H3N2	55.99	interpolated	13.17	2	midpoint
seqneut25to26_sera_3031	A/Bangkok/P2572/2025_H3N2	111.6	interpolated	23.83	2	midpoint
seqneut25to26_sera_3031	A/Bangkok/P2921/2025_H3N2	86.05	interpolated	28.74	2	midpoint
seqneut25to26_sera_3031	A/Bangkok/P3067/2025_H1N1	110.8	interpolated	5.069	2	midpoint
seqneut25to26_sera_3031	A/Bangkok/P3263/2025_H3N2	245.2	interpolated		1	midpoint
seqneut25to26_sera_3031	A/Belgium/H0097/2025_H3N2	90.94	interpolated	22.04	2	midpoint
seqneut25to26_sera_3031	A/Bhutan/1267/2025_H3N2	131.2	interpolated	17.2	2	midpoint
seqneut25to26_sera_3031	A/Bhutan/7/2025_H3N2	80.5	interpolated	9.175	2	midpoint
seqneut25to26_sera_3031	A/BritishColumbia/PHL-2473/2025_H1N1	125.1	interpolated	3.435	2	midpoint
seqneut25to26_sera_3031	A/California/61/2025_H3N2	294.7	interpolated	206.4	2	midpoint
seqneut25to26_sera_3031	A/California/63/2025_H1N1	166	interpolated	76.34	2	midpoint
seqneut25to26_sera_3031	A/Canberra/465/2025_H1N1	156.5	interpolated	30.02	2	midpoint
seqneut25to26_sera_3031	A/Canberra/530/2025_H1N1	131.8	interpolated	8.987	2	midpoint
seqneut25to26_sera_3031	A/Catalonia/NSVH102689455/2025_H1N1	108.8	interpolated	30.14	2	midpoint
seqneut25to26_sera_3031	A/Colorado/105/2025_H1N1	108.6	interpolated	13.74	2	midpoint
seqneut25to26_sera_3031	A/CoteDIvoire/2007/2025_H1N1	109.4	interpolated	14.55	2	midpoint
seqneut25to26_sera_3031	A/Croatia/10136RV/2023-egg_H3N2	82.29	interpolated	10.31	2	midpoint
seqneut25to26_sera_3031	A/Darwin/1405/2025_H1N1	125.5	interpolated	6.23	2	midpoint
seqneut25to26_sera_3031	A/Darwin/1461/2025_H3N2	96.91	interpolated	4.002	2	midpoint
seqneut25to26_sera_3031	A/Denmark/3070/2025_H1N1	146	interpolated	2.329	2	midpoint
seqneut25to26_sera_3031	A/DistrictOfColumbia/27/2023_H3N2	72.47	interpolated	25.95	2	midpoint
seqneut25to26_sera_3031	A/DistrictOfColumbia/57/2025_H3N2	57.7	interpolated	9.686	2	midpoint
seqneut25to26_sera_3031	A/DistritoFederal/250106000728/2025_H3N2	160.8	interpolated	16.92	2	midpoint
seqneut25to26_sera_3031	A/DistritoFederal/2578578201/2025_H3N2	59.94	interpolated	8.964	2	midpoint
seqneut25to26_sera_3031	A/England/174/2025_H3N2	102.1	interpolated		1	midpoint
seqneut25to26_sera_3031	A/England/1822256/2025_H1N1	75.22	interpolated	7.331	2	midpoint
seqneut25to26_sera_3031	A/England/1837734/2025_H3N2	152	interpolated	22.99	2	midpoint
seqneut25to26_sera_3031	A/England/1837737/2025_H3N2	58.12	interpolated		1	midpoint
seqneut25to26_sera_3031	A/France/ARA-HCL025155099501/2025_H1N1	87.08	interpolated		1	midpoint
seqneut25to26_sera_3031	A/Galicia/GA-CHUAC-451/2025_H3N2	49.47	upper	9.472	2	midpoint
seqneut25to26_sera_3031	A/Ghana/ARI-25-1125/2025_H1N1	104.9	interpolated	9.136	2	midpoint
seqneut25to26_sera_3031	A/Ghana/FS-25-7077/2025_H3N2	80.34	interpolated	5.15	2	midpoint
seqneut25to26_sera_3031	A/Guangdong-Maonan/11438/2025_H3N2	81.41	interpolated	28.63	2	midpoint
seqneut25to26_sera_3031	A/Guangdong-Meijiang/11256/2025_H3N2	174.5	interpolated	31.19	2	midpoint
seqneut25to26_sera_3031	A/Guangxi-Daxin/1643/2025_H3N2	52.92	upper	12.92	2	midpoint
seqneut25to26_sera_3031	A/Guangxi-Qingxiu/SWL11742/2025_H1N1	150.6	interpolated	6.045	2	midpoint
seqneut25to26_sera_3031	A/Hawaii/44/2025_H1N1	92.28	interpolated	2.794	2	midpoint
seqneut25to26_sera_3031	A/Hawaii/70/2019_H1N1	98.51	interpolated	2.232	3	midpoint
seqneut25to26_sera_3031	A/HongKong/1257/2025_H3N2	60.4	interpolated		1	midpoint
seqneut25to26_sera_3031	A/HongKong/1382/2025_H3N2	431.9	interpolated	97.34	2	midpoint
seqneut25to26_sera_3031	A/Indonesia/BIOKES-I-BT074/2025_H3N2	102	interpolated	35.96	2	midpoint
seqneut25to26_sera_3031	A/Indonesia/BIOKES-INAD491/2025_H3N2	65.46	interpolated	4.652	2	midpoint
seqneut25to26_sera_3031	A/Lao/820-2750/2025_H3N2	140.6	interpolated	4.172	2	midpoint
seqneut25to26_sera_3031	A/Malaysia/IMR/SARI/2028/2025_H3N2	104.7	interpolated	17.02	2	midpoint
seqneut25to26_sera_3031	A/Malaysia/IMR/SARI/2406/2025_H3N2	176.8	interpolated	30.53	2	midpoint
seqneut25to26_sera_3031	A/Malaysia/IMR/SARI/2517/2025_H3N2	101.1	interpolated	3.518	2	midpoint
seqneut25to26_sera_3031	A/Massachusetts/18/2022_H3N2	56.34	interpolated	6.901	3	midpoint
seqneut25to26_sera_3031	A/Michigan/110/2025_H3N2	40	upper	0	2	midpoint
seqneut25to26_sera_3031	A/Minnesota/96/2025_H3N2	90.33	interpolated	1.844	2	midpoint
seqneut25to26_sera_3031	A/Missouri/11/2025_H1N1	113.2	interpolated	48.92	2	midpoint
seqneut25to26_sera_3031	A/NewSouthWales/2526015582/2025_H3N2	135.9	interpolated	45.16	2	midpoint
seqneut25to26_sera_3031	A/NewSouthWales/2526015584/2025_H3N2	251.4	interpolated	12.46	2	midpoint
seqneut25to26_sera_3031	A/Norway/8765/2025_H3N2	126.6	interpolated	16.59	2	midpoint
seqneut25to26_sera_3031	A/Norway/8976/2025_H3N2	126.8	interpolated	17.23	2	midpoint
seqneut25to26_sera_3031	A/Norway/9107/2025_H1N1	115.3	interpolated	1.565	2	midpoint
seqneut25to26_sera_3031	A/Norway/9556/2025_H1N1	108.4	interpolated	0.9503	2	midpoint
seqneut25to26_sera_3031	A/Peru/GIHSN-04-1089/2025_H3N2	40	upper	0	2	midpoint
seqneut25to26_sera_3031	A/Philippines/SARI25-1425/2025_H1N1	134.5	interpolated	5.943	2	midpoint
seqneut25to26_sera_3031	A/Queensland/2526516675/2025_H3N2	108.5	interpolated	9.027	2	midpoint
seqneut25to26_sera_3031	A/SouthAfrica/PET37604/2025_H3N2	179.5	interpolated	0.7198	2	midpoint
seqneut25to26_sera_3031	A/SouthAfrica/PET37625/2025_H3N2	145.5	interpolated	28.67	2	midpoint
seqneut25to26_sera_3031	A/SouthAustralia/2519001037/2025_H1N1	163	interpolated	8.702	2	midpoint
seqneut25to26_sera_3031	A/SouthAustralia/2520702747/2025_H1N1	118.6	interpolated	2.247	2	midpoint
seqneut25to26_sera_3031	A/SouthAustralia/2523012764/2025_H1N1	119.1	interpolated	23.9	2	midpoint
seqneut25to26_sera_3031	A/SouthAustralia/2523812314/2025_H3N2	134.2	interpolated	14.69	2	midpoint
seqneut25to26_sera_3031	A/SouthAustralia/2524408801/2025_H3N2	55.62	upper	15.62	2	midpoint
seqneut25to26_sera_3031	A/SouthAustralia/2524712956/2025_H1N1	103.7	interpolated	34.25	2	midpoint
seqneut25to26_sera_3031	A/SouthAustralia/2525607496/2025_H3N2	65.48	interpolated		1	midpoint
seqneut25to26_sera_3031	A/SouthAustralia/2527003588/2025_H3N2	68.59	upper	28.59	2	midpoint
seqneut25to26_sera_3031	A/SouthAustralia/2527213276/2025_H3N2	140.2	interpolated	64.93	2	midpoint
seqneut25to26_sera_3031	A/SouthAustralia/2527612456/2025_H1N1	60.82	interpolated	3.065	2	midpoint
seqneut25to26_sera_3031	A/SouthAustralia/2527902708/2025_H3N2	153.4	interpolated	30.58	2	midpoint
seqneut25to26_sera_3031	A/Sydney/1359/2024_H3N2	110.5	interpolated	25.77	2	midpoint
seqneut25to26_sera_3031	A/Sydney/400/2025_H1N1	137	interpolated	22.73	2	midpoint
seqneut25to26_sera_3031	A/Tasmania/2521815682/2025_H3N2	149.6	interpolated	27.3	2	midpoint
seqneut25to26_sera_3031	A/Thailand/8/2022_H3N2	61.92	interpolated	35.38	3	midpoint
seqneut25to26_sera_3031	A/Vermont/73/2025_H3N2	103.1	interpolated	47.46	2	midpoint
seqneut25to26_sera_3031	A/Victoria/4897/2022_IVR-238_H1N1	49.5	interpolated	5.446	3	midpoint
seqneut25to26_sera_3031	A/Wisconsin/588/2019_H1N1	92.11	interpolated	12.49	3	midpoint
seqneut25to26_sera_3031	A/Wisconsin/67/2022_H1N1	152.7	interpolated	20	3	midpoint
seqneut25to26_sera_3031	A/Zacapa/FLU-261/2025_H1N1	137.3	interpolated	10.24	2	midpoint
seqneut25to26_sera_3032	A/Alagoas/4130/2025_H3N2	887.5	interpolated	227.4	2	midpoint
seqneut25to26_sera_3032	A/Anapolis/LEIAL6543/2025_H3N2	664.2	interpolated	31.01	2	midpoint
seqneut25to26_sera_3032	A/Andalucia/PMC-00977/2025_H1N1	208.3	interpolated	4.217	2	midpoint
seqneut25to26_sera_3032	A/Aragon/2046/2025_H1N1	213.4	interpolated	0.9719	2	midpoint
seqneut25to26_sera_3032	A/Arica/59150/2025_H3N2	533.7	interpolated	145.8	2	midpoint
seqneut25to26_sera_3032	A/Bahia/3102/2025_H3N2	1406	interpolated	84.4	2	midpoint
seqneut25to26_sera_3032	A/Bangkok/1803/2025_H1N1	201.8	interpolated	25.13	2	midpoint
seqneut25to26_sera_3032	A/Bangkok/P2229/2025_H1N1	279.3	interpolated	0.3262	2	midpoint
seqneut25to26_sera_3032	A/Bangkok/P2323/2025_H3N2	755	interpolated	204.4	2	midpoint
seqneut25to26_sera_3032	A/Bangkok/P2390/2025_H3N2	914.6	interpolated	236.1	2	midpoint
seqneut25to26_sera_3032	A/Bangkok/P2391/2025_H3N2	273	interpolated	4.029	2	midpoint
seqneut25to26_sera_3032	A/Bangkok/P2572/2025_H3N2	1294	interpolated	329.5	2	midpoint
seqneut25to26_sera_3032	A/Bangkok/P2921/2025_H3N2	730.7	interpolated	113.5	2	midpoint
seqneut25to26_sera_3032	A/Bangkok/P3067/2025_H1N1	253.6	interpolated	11.57	2	midpoint
seqneut25to26_sera_3032	A/Bangkok/P3263/2025_H3N2	697.8	interpolated	279	2	midpoint
seqneut25to26_sera_3032	A/Belgium/H0097/2025_H3N2	889.9	interpolated	120.8	2	midpoint
seqneut25to26_sera_3032	A/Bhutan/1267/2025_H3N2	1065	interpolated	125.1	2	midpoint
seqneut25to26_sera_3032	A/Bhutan/7/2025_H3N2	1009	interpolated	266.8	2	midpoint
seqneut25to26_sera_3032	A/BritishColumbia/PHL-2473/2025_H1N1	280	interpolated	35.5	2	midpoint
seqneut25to26_sera_3032	A/California/61/2025_H3N2	1483	interpolated	199.9	2	midpoint
seqneut25to26_sera_3032	A/California/63/2025_H1N1	171.3	interpolated	40.25	2	midpoint
seqneut25to26_sera_3032	A/Canberra/465/2025_H1N1	341.9	interpolated	114.1	2	midpoint
seqneut25to26_sera_3032	A/Canberra/530/2025_H1N1	205.4	interpolated	3.134	2	midpoint
seqneut25to26_sera_3032	A/Catalonia/NSVH102689455/2025_H1N1	214.6	interpolated	7.137	2	midpoint
seqneut25to26_sera_3032	A/Colorado/105/2025_H1N1	162.2	interpolated	17.1	2	midpoint
seqneut25to26_sera_3032	A/CoteDIvoire/2007/2025_H1N1	267	interpolated	6.712	2	midpoint
seqneut25to26_sera_3032	A/Croatia/10136RV/2023-egg_H3N2	1911	interpolated	34.29	2	midpoint
seqneut25to26_sera_3032	A/Darwin/1405/2025_H1N1	288.6	interpolated	29.6	2	midpoint
seqneut25to26_sera_3032	A/Darwin/1461/2025_H3N2	368.8	interpolated	100.1	2	midpoint
seqneut25to26_sera_3032	A/Denmark/3070/2025_H1N1	290.5	interpolated	31.35	2	midpoint
seqneut25to26_sera_3032	A/DistrictOfColumbia/27/2023_H3N2	757.9	interpolated	348.1	2	midpoint
seqneut25to26_sera_3032	A/DistrictOfColumbia/57/2025_H3N2	903.3	interpolated	312.3	2	midpoint
seqneut25to26_sera_3032	A/DistritoFederal/250106000728/2025_H3N2	534.7	interpolated	96.65	2	midpoint
seqneut25to26_sera_3032	A/DistritoFederal/2578578201/2025_H3N2	473.5	interpolated	59.6	2	midpoint
seqneut25to26_sera_3032	A/England/174/2025_H3N2	1013	interpolated		1	midpoint
seqneut25to26_sera_3032	A/England/1822256/2025_H1N1	318.5	interpolated	51.7	2	midpoint
seqneut25to26_sera_3032	A/England/1837734/2025_H3N2	1132	interpolated	49.36	2	midpoint
seqneut25to26_sera_3032	A/England/1837737/2025_H3N2	429.7	interpolated	147.5	2	midpoint
seqneut25to26_sera_3032	A/France/ARA-HCL025155099501/2025_H1N1	225	interpolated		1	midpoint
seqneut25to26_sera_3032	A/Galicia/GA-CHUAC-451/2025_H3N2	780.7	interpolated	201.2	2	midpoint
seqneut25to26_sera_3032	A/Ghana/ARI-25-1125/2025_H1N1	537.9	interpolated	241	2	midpoint
seqneut25to26_sera_3032	A/Ghana/FS-25-7077/2025_H3N2	1176	interpolated	263.9	2	midpoint
seqneut25to26_sera_3032	A/Guangdong-Maonan/11438/2025_H3N2	2232	interpolated	1138	2	midpoint
seqneut25to26_sera_3032	A/Guangdong-Meijiang/11256/2025_H3N2	598.2	interpolated	59.92	2	midpoint
seqneut25to26_sera_3032	A/Guangxi-Daxin/1643/2025_H3N2	477.9	interpolated	23.64	2	midpoint
seqneut25to26_sera_3032	A/Guangxi-Qingxiu/SWL11742/2025_H1N1	247.6	interpolated	11.45	2	midpoint
seqneut25to26_sera_3032	A/Hawaii/44/2025_H1N1	217.3	interpolated	12.06	2	midpoint
seqneut25to26_sera_3032	A/Hawaii/70/2019_H1N1	189.8	interpolated	10.77	3	midpoint
seqneut25to26_sera_3032	A/HongKong/1257/2025_H3N2	808.9	interpolated	108.6	2	midpoint
seqneut25to26_sera_3032	A/HongKong/1382/2025_H3N2	1870	interpolated	199.4	2	midpoint
seqneut25to26_sera_3032	A/Indonesia/BIOKES-I-BT074/2025_H3N2	686.1	interpolated	149.4	2	midpoint
seqneut25to26_sera_3032	A/Indonesia/BIOKES-INAD491/2025_H3N2	1050	interpolated	190.2	2	midpoint
seqneut25to26_sera_3032	A/Lao/820-2750/2025_H3N2	441.9	interpolated	96.61	2	midpoint
seqneut25to26_sera_3032	A/Malaysia/IMR/SARI/2028/2025_H3N2	946.2	interpolated	60.32	2	midpoint
seqneut25to26_sera_3032	A/Malaysia/IMR/SARI/2406/2025_H3N2	517.1	interpolated	87.36	2	midpoint
seqneut25to26_sera_3032	A/Malaysia/IMR/SARI/2517/2025_H3N2	720.4	interpolated	62.08	2	midpoint
seqneut25to26_sera_3032	A/Massachusetts/18/2022_H3N2	350.6	interpolated	124.3	3	midpoint
seqneut25to26_sera_3032	A/Michigan/110/2025_H3N2	458.6	interpolated	219.3	2	midpoint
seqneut25to26_sera_3032	A/Minnesota/96/2025_H3N2	525.5	interpolated	93.57	2	midpoint
seqneut25to26_sera_3032	A/Missouri/11/2025_H1N1	264.3	interpolated	42.81	2	midpoint
seqneut25to26_sera_3032	A/NewSouthWales/2526015582/2025_H3N2	780.4	interpolated	82.72	2	midpoint
seqneut25to26_sera_3032	A/NewSouthWales/2526015584/2025_H3N2	1217	interpolated	125.1	2	midpoint
seqneut25to26_sera_3032	A/Norway/8765/2025_H3N2	732.8	interpolated	145.9	2	midpoint
seqneut25to26_sera_3032	A/Norway/8976/2025_H3N2	787.1	interpolated	55.92	2	midpoint
seqneut25to26_sera_3032	A/Norway/9107/2025_H1N1	242.9	interpolated	35.55	2	midpoint
seqneut25to26_sera_3032	A/Norway/9556/2025_H1N1	185.5	interpolated	6.626	2	midpoint
seqneut25to26_sera_3032	A/Peru/GIHSN-04-1089/2025_H3N2	377.8	interpolated	24.19	2	midpoint
seqneut25to26_sera_3032	A/Philippines/SARI25-1425/2025_H1N1	234	interpolated	27.15	2	midpoint
seqneut25to26_sera_3032	A/Queensland/2526516675/2025_H3N2	1479	interpolated	760.2	2	midpoint
seqneut25to26_sera_3032	A/SouthAfrica/PET37604/2025_H3N2	1760	interpolated	377.1	2	midpoint
seqneut25to26_sera_3032	A/SouthAfrica/PET37625/2025_H3N2	1340	interpolated	325.1	2	midpoint
seqneut25to26_sera_3032	A/SouthAustralia/2519001037/2025_H1N1	250	interpolated	52.88	2	midpoint
seqneut25to26_sera_3032	A/SouthAustralia/2520702747/2025_H1N1	221.3	interpolated	31.91	2	midpoint
seqneut25to26_sera_3032	A/SouthAustralia/2523012764/2025_H1N1	341.6	interpolated	93.67	2	midpoint
seqneut25to26_sera_3032	A/SouthAustralia/2523812314/2025_H3N2	850	interpolated	332.1	2	midpoint
seqneut25to26_sera_3032	A/SouthAustralia/2524408801/2025_H3N2	1382	interpolated	34.14	2	midpoint
seqneut25to26_sera_3032	A/SouthAustralia/2524712956/2025_H1N1	315.9	interpolated	17.46	2	midpoint
seqneut25to26_sera_3032	A/SouthAustralia/2525607496/2025_H3N2	324.8	interpolated	69.96	2	midpoint
seqneut25to26_sera_3032	A/SouthAustralia/2527003588/2025_H3N2	683.3	interpolated	96.33	2	midpoint
seqneut25to26_sera_3032	A/SouthAustralia/2527213276/2025_H3N2	1528	interpolated	548.4	2	midpoint
seqneut25to26_sera_3032	A/SouthAustralia/2527612456/2025_H1N1	181.6	interpolated	26.66	2	midpoint
seqneut25to26_sera_3032	A/SouthAustralia/2527902708/2025_H3N2	411.4	interpolated	119.6	2	midpoint
seqneut25to26_sera_3032	A/Sydney/1359/2024_H3N2	1435	interpolated	391.2	2	midpoint
seqneut25to26_sera_3032	A/Sydney/400/2025_H1N1	242.7	interpolated	55.65	2	midpoint
seqneut25to26_sera_3032	A/Tasmania/2521815682/2025_H3N2	650.5	interpolated	111.6	2	midpoint
seqneut25to26_sera_3032	A/Thailand/8/2022_H3N2	1418	interpolated	363.2	3	midpoint
seqneut25to26_sera_3032	A/Vermont/73/2025_H3N2	705.9	interpolated	75.51	2	midpoint
seqneut25to26_sera_3032	A/Victoria/4897/2022_IVR-238_H1N1	4930	interpolated	674.6	3	midpoint
seqneut25to26_sera_3032	A/Wisconsin/588/2019_H1N1	321.6	interpolated	53.53	3	midpoint
seqneut25to26_sera_3032	A/Wisconsin/67/2022_H1N1	278	interpolated	35.33	3	midpoint
seqneut25to26_sera_3032	A/Zacapa/FLU-261/2025_H1N1	297.2	interpolated	0.793	2	midpoint
seqneut25to26_sera_3033	A/Alagoas/4130/2025_H3N2	152	interpolated	16.1	2	midpoint
seqneut25to26_sera_3033	A/Anapolis/LEIAL6543/2025_H3N2	67.92	interpolated	10.5	2	midpoint
seqneut25to26_sera_3033	A/Andalucia/PMC-00977/2025_H1N1	831.1	interpolated	18.57	2	midpoint
seqneut25to26_sera_3033	A/Aragon/2046/2025_H1N1	831.9	interpolated	37.61	2	midpoint
seqneut25to26_sera_3033	A/Arica/59150/2025_H3N2	91.3	interpolated	9.817	2	midpoint
seqneut25to26_sera_3033	A/Bahia/3102/2025_H3N2	195.1	interpolated	52.94	2	midpoint
seqneut25to26_sera_3033	A/Bangkok/1803/2025_H1N1	547.9	interpolated	25.9	2	midpoint
seqneut25to26_sera_3033	A/Bangkok/P2229/2025_H1N1	857.1	interpolated	4.56	2	midpoint
seqneut25to26_sera_3033	A/Bangkok/P2323/2025_H3N2	110.3	interpolated	39.27	2	midpoint
seqneut25to26_sera_3033	A/Bangkok/P2390/2025_H3N2	132.5	interpolated	2.942	2	midpoint
seqneut25to26_sera_3033	A/Bangkok/P2391/2025_H3N2	137.5	interpolated	2.594	2	midpoint
seqneut25to26_sera_3033	A/Bangkok/P2572/2025_H3N2	133	interpolated	11.71	2	midpoint
seqneut25to26_sera_3033	A/Bangkok/P2921/2025_H3N2	101.8	interpolated	3.65	2	midpoint
seqneut25to26_sera_3033	A/Bangkok/P3067/2025_H1N1	889.7	interpolated	97.72	2	midpoint
seqneut25to26_sera_3033	A/Bangkok/P3263/2025_H3N2	136.6	interpolated	19.04	2	midpoint
seqneut25to26_sera_3033	A/Belgium/H0097/2025_H3N2	107.6	interpolated	4.63	2	midpoint
seqneut25to26_sera_3033	A/Bhutan/1267/2025_H3N2	221.8	interpolated	78.59	2	midpoint
seqneut25to26_sera_3033	A/Bhutan/7/2025_H3N2	69.02	interpolated	13.42	2	midpoint
seqneut25to26_sera_3033	A/BritishColumbia/PHL-2473/2025_H1N1	742.4	interpolated	8.562	2	midpoint
seqneut25to26_sera_3033	A/California/61/2025_H3N2	200.9	interpolated	46.73	2	midpoint
seqneut25to26_sera_3033	A/California/63/2025_H1N1	908.5	interpolated	30.08	2	midpoint
seqneut25to26_sera_3033	A/Canberra/465/2025_H1N1	932.1	interpolated	48.01	2	midpoint
seqneut25to26_sera_3033	A/Canberra/530/2025_H1N1	790.8	interpolated	32.83	2	midpoint
seqneut25to26_sera_3033	A/Catalonia/NSVH102689455/2025_H1N1	758.1	interpolated	154.7	2	midpoint
seqneut25to26_sera_3033	A/Colorado/105/2025_H1N1	943.2	interpolated	99.54	2	midpoint
seqneut25to26_sera_3033	A/CoteDIvoire/2007/2025_H1N1	757.4	interpolated	45.17	2	midpoint
seqneut25to26_sera_3033	A/Croatia/10136RV/2023-egg_H3N2	187.7	interpolated	81.63	2	midpoint
seqneut25to26_sera_3033	A/Darwin/1405/2025_H1N1	844.2	interpolated	10.99	2	midpoint
seqneut25to26_sera_3033	A/Darwin/1461/2025_H3N2	107.4	interpolated	0.5945	2	midpoint
seqneut25to26_sera_3033	A/Denmark/3070/2025_H1N1	780.1	interpolated	78.17	2	midpoint
seqneut25to26_sera_3033	A/DistrictOfColumbia/27/2023_H3N2	109.8	interpolated	38.16	2	midpoint
seqneut25to26_sera_3033	A/DistrictOfColumbia/57/2025_H3N2	115.1	interpolated	24.28	2	midpoint
seqneut25to26_sera_3033	A/DistritoFederal/250106000728/2025_H3N2	283.4	interpolated	119.8	2	midpoint
seqneut25to26_sera_3033	A/DistritoFederal/2578578201/2025_H3N2	104.9	interpolated	20.86	2	midpoint
seqneut25to26_sera_3033	A/England/174/2025_H3N2	132.7	interpolated		1	midpoint
seqneut25to26_sera_3033	A/England/1822256/2025_H1N1	732.4	interpolated	106.5	2	midpoint
seqneut25to26_sera_3033	A/England/1837734/2025_H3N2	156.1	interpolated	56.29	2	midpoint
seqneut25to26_sera_3033	A/England/1837737/2025_H3N2	119.5	interpolated		1	midpoint
seqneut25to26_sera_3033	A/France/ARA-HCL025155099501/2025_H1N1	774.4	interpolated		1	midpoint
seqneut25to26_sera_3033	A/Galicia/GA-CHUAC-451/2025_H3N2	53.8	upper	13.8	2	midpoint
seqneut25to26_sera_3033	A/Ghana/ARI-25-1125/2025_H1N1	991.8	interpolated	211	2	midpoint
seqneut25to26_sera_3033	A/Ghana/FS-25-7077/2025_H3N2	136.3	interpolated	27.78	2	midpoint
seqneut25to26_sera_3033	A/Guangdong-Maonan/11438/2025_H3N2	405.5	interpolated	266.9	2	midpoint
seqneut25to26_sera_3033	A/Guangdong-Meijiang/11256/2025_H3N2	270.7	interpolated	49.79	2	midpoint
seqneut25to26_sera_3033	A/Guangxi-Daxin/1643/2025_H3N2	98.01	interpolated	5.285	2	midpoint
seqneut25to26_sera_3033	A/Guangxi-Qingxiu/SWL11742/2025_H1N1	965.4	interpolated	32.19	2	midpoint
seqneut25to26_sera_3033	A/Hawaii/44/2025_H1N1	871.6	interpolated	26.95	2	midpoint
seqneut25to26_sera_3033	A/Hawaii/70/2019_H1N1	627.3	interpolated	27.4	3	midpoint
seqneut25to26_sera_3033	A/HongKong/1257/2025_H3N2	207	interpolated	34.97	2	midpoint
seqneut25to26_sera_3033	A/HongKong/1382/2025_H3N2	440.7	interpolated	185.8	2	midpoint
seqneut25to26_sera_3033	A/Indonesia/BIOKES-I-BT074/2025_H3N2	159.3	interpolated	43.65	2	midpoint
seqneut25to26_sera_3033	A/Indonesia/BIOKES-INAD491/2025_H3N2	177.3	interpolated	8.44	2	midpoint
seqneut25to26_sera_3033	A/Lao/820-2750/2025_H3N2	148.4	interpolated	36.48	2	midpoint
seqneut25to26_sera_3033	A/Malaysia/IMR/SARI/2028/2025_H3N2	190.7	interpolated	43.59	2	midpoint
seqneut25to26_sera_3033	A/Malaysia/IMR/SARI/2406/2025_H3N2	338.8	interpolated	202.4	2	midpoint
seqneut25to26_sera_3033	A/Malaysia/IMR/SARI/2517/2025_H3N2	120	interpolated	44.2	2	midpoint
seqneut25to26_sera_3033	A/Massachusetts/18/2022_H3N2	40	upper	1.906	3	midpoint
seqneut25to26_sera_3033	A/Michigan/110/2025_H3N2	47.76	upper	7.756	2	midpoint
seqneut25to26_sera_3033	A/Minnesota/96/2025_H3N2	168.3	interpolated	29.24	2	midpoint
seqneut25to26_sera_3033	A/Missouri/11/2025_H1N1	998.2	interpolated	91.67	2	midpoint
seqneut25to26_sera_3033	A/NewSouthWales/2526015582/2025_H3N2	114.9	interpolated	13.35	2	midpoint
seqneut25to26_sera_3033	A/NewSouthWales/2526015584/2025_H3N2	246	interpolated	24.73	2	midpoint
seqneut25to26_sera_3033	A/Norway/8765/2025_H3N2	133.2	interpolated	6.229	2	midpoint
seqneut25to26_sera_3033	A/Norway/8976/2025_H3N2	116.1	interpolated	10.43	2	midpoint
seqneut25to26_sera_3033	A/Norway/9107/2025_H1N1	863	interpolated	29.27	2	midpoint
seqneut25to26_sera_3033	A/Norway/9556/2025_H1N1	517.2	interpolated	17.91	2	midpoint
seqneut25to26_sera_3033	A/Peru/GIHSN-04-1089/2025_H3N2	51.85	interpolated	10.62	2	midpoint
seqneut25to26_sera_3033	A/Philippines/SARI25-1425/2025_H1N1	534.1	interpolated	54.11	2	midpoint
seqneut25to26_sera_3033	A/Queensland/2526516675/2025_H3N2	118.5	interpolated	13.9	2	midpoint
seqneut25to26_sera_3033	A/SouthAfrica/PET37604/2025_H3N2	157.7	interpolated	0.6609	2	midpoint
seqneut25to26_sera_3033	A/SouthAfrica/PET37625/2025_H3N2	273.4	interpolated	43.28	2	midpoint
seqneut25to26_sera_3033	A/SouthAustralia/2519001037/2025_H1N1	803.7	interpolated	7.747	2	midpoint
seqneut25to26_sera_3033	A/SouthAustralia/2520702747/2025_H1N1	810.3	interpolated	160.3	2	midpoint
seqneut25to26_sera_3033	A/SouthAustralia/2523012764/2025_H1N1	828.9	interpolated	245.8	2	midpoint
seqneut25to26_sera_3033	A/SouthAustralia/2523812314/2025_H3N2	122.8	interpolated	14.46	2	midpoint
seqneut25to26_sera_3033	A/SouthAustralia/2524408801/2025_H3N2	111.8	interpolated	18.46	2	midpoint
seqneut25to26_sera_3033	A/SouthAustralia/2524712956/2025_H1N1	699.1	interpolated	7.058	2	midpoint
seqneut25to26_sera_3033	A/SouthAustralia/2525607496/2025_H3N2	66.59	interpolated	9.139	2	midpoint
seqneut25to26_sera_3033	A/SouthAustralia/2527003588/2025_H3N2	58.31	upper	18.31	2	midpoint
seqneut25to26_sera_3033	A/SouthAustralia/2527213276/2025_H3N2	291.8	interpolated	55.3	2	midpoint
seqneut25to26_sera_3033	A/SouthAustralia/2527612456/2025_H1N1	741.6	interpolated	22.83	2	midpoint
seqneut25to26_sera_3033	A/SouthAustralia/2527902708/2025_H3N2	91.05	interpolated	0.6774	2	midpoint
seqneut25to26_sera_3033	A/Sydney/1359/2024_H3N2	113.9	interpolated	24.74	2	midpoint
seqneut25to26_sera_3033	A/Sydney/400/2025_H1N1	382.5	interpolated	11.63	2	midpoint
seqneut25to26_sera_3033	A/Tasmania/2521815682/2025_H3N2	107.3	interpolated	29.77	2	midpoint
seqneut25to26_sera_3033	A/Thailand/8/2022_H3N2	77.56	interpolated	11.16	3	midpoint
seqneut25to26_sera_3033	A/Vermont/73/2025_H3N2	94.7	interpolated		1	midpoint
seqneut25to26_sera_3033	A/Victoria/4897/2022_IVR-238_H1N1	5827	interpolated	776.5	3	midpoint
seqneut25to26_sera_3033	A/Wisconsin/588/2019_H1N1	1143	interpolated	35.62	3	midpoint
seqneut25to26_sera_3033	A/Wisconsin/67/2022_H1N1	931.8	interpolated	64.13	3	midpoint
seqneut25to26_sera_3033	A/Zacapa/FLU-261/2025_H1N1	941.6	interpolated	244	2	midpoint
seqneut25to26_sera_3034	A/Alagoas/4130/2025_H3N2	1882	interpolated	354.1	2	midpoint
seqneut25to26_sera_3034	A/Anapolis/LEIAL6543/2025_H3N2	4886	interpolated	1539	2	midpoint
seqneut25to26_sera_3034	A/Andalucia/PMC-00977/2025_H1N1	368.5	interpolated	44.9	2	midpoint
seqneut25to26_sera_3034	A/Aragon/2046/2025_H1N1	277.1	interpolated	80.72	2	midpoint
seqneut25to26_sera_3034	A/Arica/59150/2025_H3N2	3516	interpolated	1029	2	midpoint
seqneut25to26_sera_3034	A/Bahia/3102/2025_H3N2	3214	interpolated	1229	2	midpoint
seqneut25to26_sera_3034	A/Bangkok/1803/2025_H1N1	412.1	interpolated	81.42	2	midpoint
seqneut25to26_sera_3034	A/Bangkok/P2229/2025_H1N1	432.4	interpolated	22.53	2	midpoint
seqneut25to26_sera_3034	A/Bangkok/P2323/2025_H3N2	1500	interpolated	177.7	2	midpoint
seqneut25to26_sera_3034	A/Bangkok/P2390/2025_H3N2	1751	interpolated	122.8	2	midpoint
seqneut25to26_sera_3034	A/Bangkok/P2391/2025_H3N2	1003	interpolated	37.49	2	midpoint
seqneut25to26_sera_3034	A/Bangkok/P2572/2025_H3N2	1606	interpolated	208.1	2	midpoint
seqneut25to26_sera_3034	A/Bangkok/P2921/2025_H3N2	1877	interpolated	49.75	2	midpoint
seqneut25to26_sera_3034	A/Bangkok/P3067/2025_H1N1	518.8	interpolated	30.75	2	midpoint
seqneut25to26_sera_3034	A/Bangkok/P3263/2025_H3N2	3021	interpolated	1582	2	midpoint
seqneut25to26_sera_3034	A/Belgium/H0097/2025_H3N2	1871	interpolated	209.4	2	midpoint
seqneut25to26_sera_3034	A/Bhutan/1267/2025_H3N2	2379	interpolated	674.6	2	midpoint
seqneut25to26_sera_3034	A/Bhutan/7/2025_H3N2	2379	interpolated	892.4	2	midpoint
seqneut25to26_sera_3034	A/BritishColumbia/PHL-2473/2025_H1N1	328.1	interpolated	11.55	2	midpoint
seqneut25to26_sera_3034	A/California/61/2025_H3N2	1752	interpolated	716.4	2	midpoint
seqneut25to26_sera_3034	A/California/63/2025_H1N1	543.5	interpolated	64.52	2	midpoint
seqneut25to26_sera_3034	A/Canberra/465/2025_H1N1	416.9	interpolated	18.6	2	midpoint
seqneut25to26_sera_3034	A/Canberra/530/2025_H1N1	426.1	interpolated	41.63	2	midpoint
seqneut25to26_sera_3034	A/Catalonia/NSVH102689455/2025_H1N1	549.9	interpolated	60.97	2	midpoint
seqneut25to26_sera_3034	A/Colorado/105/2025_H1N1	217.7	interpolated	36.85	2	midpoint
seqneut25to26_sera_3034	A/CoteDIvoire/2007/2025_H1N1	632.4	interpolated	205.2	2	midpoint
seqneut25to26_sera_3034	A/Croatia/10136RV/2023-egg_H3N2	1972	interpolated	335.4	2	midpoint
seqneut25to26_sera_3034	A/Darwin/1405/2025_H1N1	670.5	interpolated	129.3	2	midpoint
seqneut25to26_sera_3034	A/Darwin/1461/2025_H3N2	3398	interpolated	695.8	2	midpoint
seqneut25to26_sera_3034	A/Denmark/3070/2025_H1N1	460.3	interpolated	33.12	2	midpoint
seqneut25to26_sera_3034	A/DistrictOfColumbia/27/2023_H3N2	1679	interpolated	246.5	2	midpoint
seqneut25to26_sera_3034	A/DistrictOfColumbia/57/2025_H3N2	1682	interpolated	252.3	2	midpoint
seqneut25to26_sera_3034	A/DistritoFederal/250106000728/2025_H3N2	3739	interpolated	145.1	2	midpoint
seqneut25to26_sera_3034	A/DistritoFederal/2578578201/2025_H3N2	3757	interpolated	766.3	2	midpoint
seqneut25to26_sera_3034	A/England/174/2025_H3N2	2893	interpolated		1	midpoint
seqneut25to26_sera_3034	A/England/1822256/2025_H1N1	541.4	interpolated	25.84	2	midpoint
seqneut25to26_sera_3034	A/England/1837734/2025_H3N2	1700	interpolated	773.7	2	midpoint
seqneut25to26_sera_3034	A/England/1837737/2025_H3N2	991.8	interpolated	206.6	2	midpoint
seqneut25to26_sera_3034	A/France/ARA-HCL025155099501/2025_H1N1	343.6	interpolated		1	midpoint
seqneut25to26_sera_3034	A/Galicia/GA-CHUAC-451/2025_H3N2	2198	interpolated	906.3	2	midpoint
seqneut25to26_sera_3034	A/Ghana/ARI-25-1125/2025_H1N1	508.7	interpolated	4.13	2	midpoint
seqneut25to26_sera_3034	A/Ghana/FS-25-7077/2025_H3N2	2377	interpolated	101	2	midpoint
seqneut25to26_sera_3034	A/Guangdong-Maonan/11438/2025_H3N2	2693	interpolated	1010	2	midpoint
seqneut25to26_sera_3034	A/Guangdong-Meijiang/11256/2025_H3N2	2349	interpolated	1016	2	midpoint
seqneut25to26_sera_3034	A/Guangxi-Daxin/1643/2025_H3N2	985.9	interpolated	267.5	2	midpoint
seqneut25to26_sera_3034	A/Guangxi-Qingxiu/SWL11742/2025_H1N1	485.3	interpolated	54.53	2	midpoint
seqneut25to26_sera_3034	A/Hawaii/44/2025_H1N1	589.2	interpolated	6.379	2	midpoint
seqneut25to26_sera_3034	A/Hawaii/70/2019_H1N1	341.2	interpolated	77.56	3	midpoint
seqneut25to26_sera_3034	A/HongKong/1257/2025_H3N2	1351	interpolated	138.9	2	midpoint
seqneut25to26_sera_3034	A/HongKong/1382/2025_H3N2	1390	interpolated	104.3	2	midpoint
seqneut25to26_sera_3034	A/Indonesia/BIOKES-I-BT074/2025_H3N2	4751	interpolated	851.1	2	midpoint
seqneut25to26_sera_3034	A/Indonesia/BIOKES-INAD491/2025_H3N2	2813	interpolated	99.67	2	midpoint
seqneut25to26_sera_3034	A/Lao/820-2750/2025_H3N2	1833	interpolated	24.19	2	midpoint
seqneut25to26_sera_3034	A/Malaysia/IMR/SARI/2028/2025_H3N2	2746	interpolated	446.3	2	midpoint
seqneut25to26_sera_3034	A/Malaysia/IMR/SARI/2406/2025_H3N2	592.6	interpolated	54.16	2	midpoint
seqneut25to26_sera_3034	A/Malaysia/IMR/SARI/2517/2025_H3N2	1542	interpolated	379.3	2	midpoint
seqneut25to26_sera_3034	A/Massachusetts/18/2022_H3N2	2834	interpolated	452.5	3	midpoint
seqneut25to26_sera_3034	A/Michigan/110/2025_H3N2	1588	interpolated	519.6	2	midpoint
seqneut25to26_sera_3034	A/Minnesota/96/2025_H3N2	1946	interpolated	267.7	2	midpoint
seqneut25to26_sera_3034	A/Missouri/11/2025_H1N1	755.6	interpolated	334.3	2	midpoint
seqneut25to26_sera_3034	A/NewSouthWales/2526015582/2025_H3N2	2305	interpolated	264.8	2	midpoint
seqneut25to26_sera_3034	A/NewSouthWales/2526015584/2025_H3N2	2049	interpolated	464.1	2	midpoint
seqneut25to26_sera_3034	A/Norway/8765/2025_H3N2	2042	interpolated	653.2	2	midpoint
seqneut25to26_sera_3034	A/Norway/8976/2025_H3N2	1744	interpolated	1.19	2	midpoint
seqneut25to26_sera_3034	A/Norway/9107/2025_H1N1	529	interpolated	53.25	2	midpoint
seqneut25to26_sera_3034	A/Norway/9556/2025_H1N1	323.3	interpolated	7.879	2	midpoint
seqneut25to26_sera_3034	A/Peru/GIHSN-04-1089/2025_H3N2	2759	interpolated	1458	2	midpoint
seqneut25to26_sera_3034	A/Philippines/SARI25-1425/2025_H1N1	401.5	interpolated	4.194	2	midpoint
seqneut25to26_sera_3034	A/Queensland/2526516675/2025_H3N2	1148	interpolated	541.4	2	midpoint
seqneut25to26_sera_3034	A/SouthAfrica/PET37604/2025_H3N2	5797	interpolated	1952	2	midpoint
seqneut25to26_sera_3034	A/SouthAfrica/PET37625/2025_H3N2	3520	interpolated	543.9	2	midpoint
seqneut25to26_sera_3034	A/SouthAustralia/2519001037/2025_H1N1	370	interpolated	130.6	2	midpoint
seqneut25to26_sera_3034	A/SouthAustralia/2520702747/2025_H1N1	480.9	interpolated	51.66	2	midpoint
seqneut25to26_sera_3034	A/SouthAustralia/2523012764/2025_H1N1	912.7	interpolated	98.7	2	midpoint
seqneut25to26_sera_3034	A/SouthAustralia/2523812314/2025_H3N2	2146	interpolated	95.71	2	midpoint
seqneut25to26_sera_3034	A/SouthAustralia/2524408801/2025_H3N2	2013	interpolated	473.3	2	midpoint
seqneut25to26_sera_3034	A/SouthAustralia/2524712956/2025_H1N1	424.4	interpolated	138.1	2	midpoint
seqneut25to26_sera_3034	A/SouthAustralia/2525607496/2025_H3N2	1267	interpolated	61.3	2	midpoint
seqneut25to26_sera_3034	A/SouthAustralia/2527003588/2025_H3N2	923.6	interpolated	136.1	2	midpoint
seqneut25to26_sera_3034	A/SouthAustralia/2527213276/2025_H3N2	3791	interpolated	2695	2	midpoint
seqneut25to26_sera_3034	A/SouthAustralia/2527612456/2025_H1N1	370.5	interpolated	14.78	2	midpoint
seqneut25to26_sera_3034	A/SouthAustralia/2527902708/2025_H3N2	845	interpolated	59.58	2	midpoint
seqneut25to26_sera_3034	A/Sydney/1359/2024_H3N2	3058	interpolated	90.77	2	midpoint
seqneut25to26_sera_3034	A/Sydney/400/2025_H1N1	291.7	interpolated	80.69	2	midpoint
seqneut25to26_sera_3034	A/Tasmania/2521815682/2025_H3N2	1263	interpolated	107.1	2	midpoint
seqneut25to26_sera_3034	A/Thailand/8/2022_H3N2	4906	interpolated	1784	3	midpoint
seqneut25to26_sera_3034	A/Vermont/73/2025_H3N2	1564	interpolated	266.1	2	midpoint
seqneut25to26_sera_3034	A/Victoria/4897/2022_IVR-238_H1N1	5094	interpolated	772.8	3	midpoint
seqneut25to26_sera_3034	A/Wisconsin/588/2019_H1N1	1236	interpolated	295.6	3	midpoint
seqneut25to26_sera_3034	A/Wisconsin/67/2022_H1N1	491.6	interpolated	13.23	3	midpoint
seqneut25to26_sera_3034	A/Zacapa/FLU-261/2025_H1N1	564.7	interpolated	33.71	2	midpoint
seqneut25to26_sera_3035	A/Alagoas/4130/2025_H3N2	223.7	interpolated	14.92	2	midpoint
seqneut25to26_sera_3035	A/Anapolis/LEIAL6543/2025_H3N2	268.5	interpolated	4.956	2	midpoint
seqneut25to26_sera_3035	A/Andalucia/PMC-00977/2025_H1N1	173.4	interpolated	32.4	2	midpoint
seqneut25to26_sera_3035	A/Aragon/2046/2025_H1N1	187.1	interpolated	1.37	2	midpoint
seqneut25to26_sera_3035	A/Arica/59150/2025_H3N2	373.8	interpolated	84.49	2	midpoint
seqneut25to26_sera_3035	A/Bahia/3102/2025_H3N2	383.4	interpolated	126.2	2	midpoint
seqneut25to26_sera_3035	A/Bangkok/1803/2025_H1N1	308.4	interpolated	14.46	2	midpoint
seqneut25to26_sera_3035	A/Bangkok/P2229/2025_H1N1	257.7	interpolated	0.717	2	midpoint
seqneut25to26_sera_3035	A/Bangkok/P2323/2025_H3N2	219.3	interpolated	51.91	2	midpoint
seqneut25to26_sera_3035	A/Bangkok/P2390/2025_H3N2	161.7	interpolated	68.29	2	midpoint
seqneut25to26_sera_3035	A/Bangkok/P2391/2025_H3N2	287	interpolated	10.39	2	midpoint
seqneut25to26_sera_3035	A/Bangkok/P2572/2025_H3N2	154.4	interpolated	22.53	2	midpoint
seqneut25to26_sera_3035	A/Bangkok/P2921/2025_H3N2	274.2	interpolated	71.45	2	midpoint
seqneut25to26_sera_3035	A/Bangkok/P3067/2025_H1N1	294.3	interpolated	63.88	2	midpoint
seqneut25to26_sera_3035	A/Bangkok/P3263/2025_H3N2	180.7	interpolated		1	midpoint
seqneut25to26_sera_3035	A/Belgium/H0097/2025_H3N2	184.3	interpolated	3.263	2	midpoint
seqneut25to26_sera_3035	A/Bhutan/1267/2025_H3N2	262.7	interpolated	99.8	2	midpoint
seqneut25to26_sera_3035	A/Bhutan/7/2025_H3N2	237.7	interpolated	7.223	2	midpoint
seqneut25to26_sera_3035	A/BritishColumbia/PHL-2473/2025_H1N1	316.4	interpolated	2.957	2	midpoint
seqneut25to26_sera_3035	A/California/61/2025_H3N2	175.4	interpolated	17.25	2	midpoint
seqneut25to26_sera_3035	A/California/63/2025_H1N1	290	interpolated	58.45	2	midpoint
seqneut25to26_sera_3035	A/Canberra/465/2025_H1N1	367.2	interpolated	5.744	2	midpoint
seqneut25to26_sera_3035	A/Canberra/530/2025_H1N1	333.4	interpolated	26.13	2	midpoint
seqneut25to26_sera_3035	A/Catalonia/NSVH102689455/2025_H1N1	391.2	interpolated	84.96	2	midpoint
seqneut25to26_sera_3035	A/Colorado/105/2025_H1N1	266.9	interpolated	33.1	2	midpoint
seqneut25to26_sera_3035	A/CoteDIvoire/2007/2025_H1N1	239.1	interpolated	17.29	2	midpoint
seqneut25to26_sera_3035	A/Croatia/10136RV/2023-egg_H3N2	524	interpolated	4.536	2	midpoint
seqneut25to26_sera_3035	A/Darwin/1405/2025_H1N1	376.8	interpolated	40.96	2	midpoint
seqneut25to26_sera_3035	A/Darwin/1461/2025_H3N2	359.3	interpolated	218.6	2	midpoint
seqneut25to26_sera_3035	A/Denmark/3070/2025_H1N1	262.2	interpolated	28.27	2	midpoint
seqneut25to26_sera_3035	A/DistrictOfColumbia/27/2023_H3N2	346	interpolated	255.2	2	midpoint
seqneut25to26_sera_3035	A/DistrictOfColumbia/57/2025_H3N2	115.1	interpolated	12.9	2	midpoint
seqneut25to26_sera_3035	A/DistritoFederal/250106000728/2025_H3N2	308.5	interpolated	21.37	2	midpoint
seqneut25to26_sera_3035	A/DistritoFederal/2578578201/2025_H3N2	302.3	interpolated	5.359	2	midpoint
seqneut25to26_sera_3035	A/England/174/2025_H3N2	196	interpolated		1	midpoint
seqneut25to26_sera_3035	A/England/1822256/2025_H1N1	284.3	interpolated	28.89	2	midpoint
seqneut25to26_sera_3035	A/England/1837734/2025_H3N2	191.8	interpolated	22.02	2	midpoint
seqneut25to26_sera_3035	A/England/1837737/2025_H3N2	185.7	interpolated	69.6	2	midpoint
seqneut25to26_sera_3035	A/France/ARA-HCL025155099501/2025_H1N1	238.3	interpolated		1	midpoint
seqneut25to26_sera_3035	A/Galicia/GA-CHUAC-451/2025_H3N2	214.8	interpolated	8.398	2	midpoint
seqneut25to26_sera_3035	A/Ghana/ARI-25-1125/2025_H1N1	364.3	interpolated	36.08	2	midpoint
seqneut25to26_sera_3035	A/Ghana/FS-25-7077/2025_H3N2	209.6	interpolated	0.8658	2	midpoint
seqneut25to26_sera_3035	A/Guangdong-Maonan/11438/2025_H3N2	286.7	interpolated	64.47	2	midpoint
seqneut25to26_sera_3035	A/Guangdong-Meijiang/11256/2025_H3N2	435.5	interpolated	144.7	2	midpoint
seqneut25to26_sera_3035	A/Guangxi-Daxin/1643/2025_H3N2	300.2	interpolated	47.42	2	midpoint
seqneut25to26_sera_3035	A/Guangxi-Qingxiu/SWL11742/2025_H1N1	347.9	interpolated	64.18	2	midpoint
seqneut25to26_sera_3035	A/Hawaii/44/2025_H1N1	348	interpolated	3.313	2	midpoint
seqneut25to26_sera_3035	A/Hawaii/70/2019_H1N1	379.5	interpolated	19.42	3	midpoint
seqneut25to26_sera_3035	A/HongKong/1257/2025_H3N2	178.6	interpolated	9.068	2	midpoint
seqneut25to26_sera_3035	A/HongKong/1382/2025_H3N2	342.4	interpolated	72.18	2	midpoint
seqneut25to26_sera_3035	A/Indonesia/BIOKES-I-BT074/2025_H3N2	160.6	interpolated	24.76	2	midpoint
seqneut25to26_sera_3035	A/Indonesia/BIOKES-INAD491/2025_H3N2	197.9	interpolated	13.09	2	midpoint
seqneut25to26_sera_3035	A/Lao/820-2750/2025_H3N2	193.1	interpolated	6.352	2	midpoint
seqneut25to26_sera_3035	A/Malaysia/IMR/SARI/2028/2025_H3N2	405.1	interpolated	132.4	2	midpoint
seqneut25to26_sera_3035	A/Malaysia/IMR/SARI/2406/2025_H3N2	238.2	interpolated	72.82	2	midpoint
seqneut25to26_sera_3035	A/Malaysia/IMR/SARI/2517/2025_H3N2	220.9	interpolated	23.71	2	midpoint
seqneut25to26_sera_3035	A/Massachusetts/18/2022_H3N2	142.7	interpolated	12.97	3	midpoint
seqneut25to26_sera_3035	A/Michigan/110/2025_H3N2	246.1	interpolated	31.86	2	midpoint
seqneut25to26_sera_3035	A/Minnesota/96/2025_H3N2	251	interpolated	99.32	2	midpoint
seqneut25to26_sera_3035	A/Missouri/11/2025_H1N1	160.8	interpolated	49.43	2	midpoint
seqneut25to26_sera_3035	A/NewSouthWales/2526015582/2025_H3N2	292.9	interpolated	41.44	2	midpoint
seqneut25to26_sera_3035	A/NewSouthWales/2526015584/2025_H3N2	447	interpolated	74.91	2	midpoint
seqneut25to26_sera_3035	A/Norway/8765/2025_H3N2	276.9	interpolated	34.15	2	midpoint
seqneut25to26_sera_3035	A/Norway/8976/2025_H3N2	233.7	interpolated	24.97	2	midpoint
seqneut25to26_sera_3035	A/Norway/9107/2025_H1N1	301.8	interpolated	2.074	2	midpoint
seqneut25to26_sera_3035	A/Norway/9556/2025_H1N1	196.7	interpolated	17.37	2	midpoint
seqneut25to26_sera_3035	A/Peru/GIHSN-04-1089/2025_H3N2	119.7	interpolated	14.8	2	midpoint
seqneut25to26_sera_3035	A/Philippines/SARI25-1425/2025_H1N1	219.9	interpolated	17.66	2	midpoint
seqneut25to26_sera_3035	A/Queensland/2526516675/2025_H3N2	289.3	interpolated	63.79	2	midpoint
seqneut25to26_sera_3035	A/SouthAfrica/PET37604/2025_H3N2	646.9	interpolated	142.3	2	midpoint
seqneut25to26_sera_3035	A/SouthAfrica/PET37625/2025_H3N2	447.8	interpolated	122.3	2	midpoint
seqneut25to26_sera_3035	A/SouthAustralia/2519001037/2025_H1N1	334.8	interpolated	72.42	2	midpoint
seqneut25to26_sera_3035	A/SouthAustralia/2520702747/2025_H1N1	310.6	interpolated	10.78	2	midpoint
seqneut25to26_sera_3035	A/SouthAustralia/2523012764/2025_H1N1	540.6	interpolated	75.61	2	midpoint
seqneut25to26_sera_3035	A/SouthAustralia/2523812314/2025_H3N2	207.1	interpolated	9.735	2	midpoint
seqneut25to26_sera_3035	A/SouthAustralia/2524408801/2025_H3N2	237.5	interpolated	72.07	2	midpoint
seqneut25to26_sera_3035	A/SouthAustralia/2524712956/2025_H1N1	280.8	interpolated	7.847	2	midpoint
seqneut25to26_sera_3035	A/SouthAustralia/2525607496/2025_H3N2	200.8	interpolated	25.59	2	midpoint
seqneut25to26_sera_3035	A/SouthAustralia/2527003588/2025_H3N2	236.4	interpolated	88.43	2	midpoint
seqneut25to26_sera_3035	A/SouthAustralia/2527213276/2025_H3N2	246.6	interpolated	32.66	2	midpoint
seqneut25to26_sera_3035	A/SouthAustralia/2527612456/2025_H1N1	179.5	interpolated	28.94	2	midpoint
seqneut25to26_sera_3035	A/SouthAustralia/2527902708/2025_H3N2	101.2	interpolated	0.1233	2	midpoint
seqneut25to26_sera_3035	A/Sydney/1359/2024_H3N2	193.7	interpolated	103.8	2	midpoint
seqneut25to26_sera_3035	A/Sydney/400/2025_H1N1	261.4	interpolated	111.5	2	midpoint
seqneut25to26_sera_3035	A/Tasmania/2521815682/2025_H3N2	186.9	interpolated	34.64	2	midpoint
seqneut25to26_sera_3035	A/Thailand/8/2022_H3N2	269.8	interpolated	90.82	3	midpoint
seqneut25to26_sera_3035	A/Vermont/73/2025_H3N2	125.5	interpolated	74.91	2	midpoint
seqneut25to26_sera_3035	A/Victoria/4897/2022_IVR-238_H1N1	563.8	interpolated	54.68	3	midpoint
seqneut25to26_sera_3035	A/Wisconsin/588/2019_H1N1	455.9	interpolated	55.11	3	midpoint
seqneut25to26_sera_3035	A/Wisconsin/67/2022_H1N1	322.9	interpolated	62.28	3	midpoint
seqneut25to26_sera_3035	A/Zacapa/FLU-261/2025_H1N1	353.8	interpolated	19.02	2	midpoint
seqneut25to26_sera_3036	A/Alagoas/4130/2025_H3N2	164	interpolated	28.32	2	midpoint
seqneut25to26_sera_3036	A/Anapolis/LEIAL6543/2025_H3N2	202.2	interpolated	16.18	2	midpoint
seqneut25to26_sera_3036	A/Andalucia/PMC-00977/2025_H1N1	262	interpolated	3.223	2	midpoint
seqneut25to26_sera_3036	A/Aragon/2046/2025_H1N1	282.4	interpolated	41.75	2	midpoint
seqneut25to26_sera_3036	A/Arica/59150/2025_H3N2	297.4	interpolated	55.04	2	midpoint
seqneut25to26_sera_3036	A/Bahia/3102/2025_H3N2	151.8	interpolated	16.84	2	midpoint
seqneut25to26_sera_3036	A/Bangkok/1803/2025_H1N1	314	interpolated	85.3	2	midpoint
seqneut25to26_sera_3036	A/Bangkok/P2229/2025_H1N1	333.3	interpolated	41.6	2	midpoint
seqneut25to26_sera_3036	A/Bangkok/P2323/2025_H3N2	302.5	interpolated	97.15	2	midpoint
seqneut25to26_sera_3036	A/Bangkok/P2390/2025_H3N2	161.9	interpolated	15.95	2	midpoint
seqneut25to26_sera_3036	A/Bangkok/P2391/2025_H3N2	158.4	interpolated		1	midpoint
seqneut25to26_sera_3036	A/Bangkok/P2572/2025_H3N2	226.5	interpolated	39.17	2	midpoint
seqneut25to26_sera_3036	A/Bangkok/P2921/2025_H3N2	201.9	interpolated	4.602	2	midpoint
seqneut25to26_sera_3036	A/Bangkok/P3067/2025_H1N1	420.8	interpolated	32.11	2	midpoint
seqneut25to26_sera_3036	A/Bangkok/P3263/2025_H3N2	433.7	interpolated	66.15	2	midpoint
seqneut25to26_sera_3036	A/Belgium/H0097/2025_H3N2	133.2	interpolated	17.04	2	midpoint
seqneut25to26_sera_3036	A/Bhutan/1267/2025_H3N2	140.1	interpolated	24.57	2	midpoint
seqneut25to26_sera_3036	A/Bhutan/7/2025_H3N2	139.3	interpolated	13.06	2	midpoint
seqneut25to26_sera_3036	A/BritishColumbia/PHL-2473/2025_H1N1	434.2	interpolated	67.69	2	midpoint
seqneut25to26_sera_3036	A/California/61/2025_H3N2	240	interpolated	70.38	2	midpoint
seqneut25to26_sera_3036	A/California/63/2025_H1N1	559.5	interpolated	183.8	2	midpoint
seqneut25to26_sera_3036	A/Canberra/465/2025_H1N1	431.3	interpolated	10.98	2	midpoint
seqneut25to26_sera_3036	A/Canberra/530/2025_H1N1	453.3	interpolated	32.33	2	midpoint
seqneut25to26_sera_3036	A/Catalonia/NSVH102689455/2025_H1N1	360.5	interpolated	205.4	2	midpoint
seqneut25to26_sera_3036	A/Colorado/105/2025_H1N1	272.4	interpolated	15.22	2	midpoint
seqneut25to26_sera_3036	A/CoteDIvoire/2007/2025_H1N1	289.9	interpolated	29.2	2	midpoint
seqneut25to26_sera_3036	A/Croatia/10136RV/2023-egg_H3N2	218	interpolated	9.582	2	midpoint
seqneut25to26_sera_3036	A/Darwin/1405/2025_H1N1	379.5	interpolated	8.211	2	midpoint
seqneut25to26_sera_3036	A/Darwin/1461/2025_H3N2	157.6	interpolated		1	midpoint
seqneut25to26_sera_3036	A/Denmark/3070/2025_H1N1	367.3	interpolated	23.18	2	midpoint
seqneut25to26_sera_3036	A/DistrictOfColumbia/27/2023_H3N2	153.4	interpolated	59.79	2	midpoint
seqneut25to26_sera_3036	A/DistrictOfColumbia/57/2025_H3N2	167.4	interpolated	8.71	2	midpoint
seqneut25to26_sera_3036	A/DistritoFederal/250106000728/2025_H3N2	327.8	interpolated	87.24	2	midpoint
seqneut25to26_sera_3036	A/DistritoFederal/2578578201/2025_H3N2	134	interpolated	5.936	2	midpoint
seqneut25to26_sera_3036	A/England/174/2025_H3N2	92.49	interpolated		1	midpoint
seqneut25to26_sera_3036	A/England/1822256/2025_H1N1	270.5	interpolated	61.65	2	midpoint
seqneut25to26_sera_3036	A/England/1837734/2025_H3N2	212.8	interpolated	43.95	2	midpoint
seqneut25to26_sera_3036	A/England/1837737/2025_H3N2	128.1	interpolated	51	2	midpoint
seqneut25to26_sera_3036	A/France/ARA-HCL025155099501/2025_H1N1	312.7	interpolated		1	midpoint
seqneut25to26_sera_3036	A/Galicia/GA-CHUAC-451/2025_H3N2	103.3	interpolated	34.13	2	midpoint
seqneut25to26_sera_3036	A/Ghana/ARI-25-1125/2025_H1N1	339.9	interpolated	37.94	2	midpoint
seqneut25to26_sera_3036	A/Ghana/FS-25-7077/2025_H3N2	367.3	interpolated	218.8	2	midpoint
seqneut25to26_sera_3036	A/Guangdong-Maonan/11438/2025_H3N2	164.4	interpolated		1	midpoint
seqneut25to26_sera_3036	A/Guangdong-Meijiang/11256/2025_H3N2	252.7	interpolated	62.6	2	midpoint
seqneut25to26_sera_3036	A/Guangxi-Daxin/1643/2025_H3N2	95.92	interpolated		1	midpoint
seqneut25to26_sera_3036	A/Guangxi-Qingxiu/SWL11742/2025_H1N1	341.9	interpolated	70.61	2	midpoint
seqneut25to26_sera_3036	A/Hawaii/44/2025_H1N1	560.9	interpolated	3.915	2	midpoint
seqneut25to26_sera_3036	A/Hawaii/70/2019_H1N1	188.3	interpolated	18.32	3	midpoint
seqneut25to26_sera_3036	A/HongKong/1257/2025_H3N2	79.34	interpolated	14.6	2	midpoint
seqneut25to26_sera_3036	A/HongKong/1382/2025_H3N2	221.4	interpolated	115.8	2	midpoint
seqneut25to26_sera_3036	A/Indonesia/BIOKES-I-BT074/2025_H3N2	168	interpolated	21.97	2	midpoint
seqneut25to26_sera_3036	A/Indonesia/BIOKES-INAD491/2025_H3N2	142.8	interpolated	24.84	2	midpoint
seqneut25to26_sera_3036	A/Lao/820-2750/2025_H3N2	259.6	interpolated	121.7	2	midpoint
seqneut25to26_sera_3036	A/Malaysia/IMR/SARI/2028/2025_H3N2	210.7	interpolated	28.03	2	midpoint
seqneut25to26_sera_3036	A/Malaysia/IMR/SARI/2406/2025_H3N2	309.6	interpolated	82.65	2	midpoint
seqneut25to26_sera_3036	A/Malaysia/IMR/SARI/2517/2025_H3N2	214.4	interpolated	21.55	2	midpoint
seqneut25to26_sera_3036	A/Massachusetts/18/2022_H3N2	69.34	interpolated	15.02	3	midpoint
seqneut25to26_sera_3036	A/Michigan/110/2025_H3N2	89.5	interpolated		1	midpoint
seqneut25to26_sera_3036	A/Minnesota/96/2025_H3N2	299.6	interpolated	108.8	2	midpoint
seqneut25to26_sera_3036	A/Missouri/11/2025_H1N1	348	interpolated	119.7	2	midpoint
seqneut25to26_sera_3036	A/NewSouthWales/2526015582/2025_H3N2	178.2	interpolated	8.573	2	midpoint
seqneut25to26_sera_3036	A/NewSouthWales/2526015584/2025_H3N2	198.1	interpolated	29.84	2	midpoint
seqneut25to26_sera_3036	A/Norway/8765/2025_H3N2	320.5	interpolated	91.86	2	midpoint
seqneut25to26_sera_3036	A/Norway/8976/2025_H3N2	210.5	interpolated	56.81	2	midpoint
seqneut25to26_sera_3036	A/Norway/9107/2025_H1N1	344.9	interpolated	11.21	2	midpoint
seqneut25to26_sera_3036	A/Norway/9556/2025_H1N1	200.2	interpolated	6.342	2	midpoint
seqneut25to26_sera_3036	A/Peru/GIHSN-04-1089/2025_H3N2	84.49	interpolated	6.887	2	midpoint
seqneut25to26_sera_3036	A/Philippines/SARI25-1425/2025_H1N1	253.3	interpolated	5.915	2	midpoint
seqneut25to26_sera_3036	A/Queensland/2526516675/2025_H3N2	117.9	interpolated	71.04	2	midpoint
seqneut25to26_sera_3036	A/SouthAfrica/PET37604/2025_H3N2	373.5	interpolated	46.16	2	midpoint
seqneut25to26_sera_3036	A/SouthAfrica/PET37625/2025_H3N2	290.6	interpolated	33.22	2	midpoint
seqneut25to26_sera_3036	A/SouthAustralia/2519001037/2025_H1N1	384.1	interpolated	21.26	2	midpoint
seqneut25to26_sera_3036	A/SouthAustralia/2520702747/2025_H1N1	377.4	interpolated	30.53	2	midpoint
seqneut25to26_sera_3036	A/SouthAustralia/2523012764/2025_H1N1	368.2	interpolated	91.81	2	midpoint
seqneut25to26_sera_3036	A/SouthAustralia/2523812314/2025_H3N2	278.8	interpolated	22	2	midpoint
seqneut25to26_sera_3036	A/SouthAustralia/2524408801/2025_H3N2	156.5	interpolated	10.26	2	midpoint
seqneut25to26_sera_3036	A/SouthAustralia/2524712956/2025_H1N1	379.6	interpolated	70.05	2	midpoint
seqneut25to26_sera_3036	A/SouthAustralia/2525607496/2025_H3N2	126.8	interpolated	2.478	2	midpoint
seqneut25to26_sera_3036	A/SouthAustralia/2527003588/2025_H3N2	197.3	interpolated	44.6	2	midpoint
seqneut25to26_sera_3036	A/SouthAustralia/2527213276/2025_H3N2	99.24	interpolated	15.61	2	midpoint
seqneut25to26_sera_3036	A/SouthAustralia/2527612456/2025_H1N1	224.8	interpolated	25.71	2	midpoint
seqneut25to26_sera_3036	A/SouthAustralia/2527902708/2025_H3N2	258	interpolated	121.7	2	midpoint
seqneut25to26_sera_3036	A/Sydney/1359/2024_H3N2	262	interpolated	51.02	2	midpoint
seqneut25to26_sera_3036	A/Sydney/400/2025_H1N1	234	interpolated	22.47	2	midpoint
seqneut25to26_sera_3036	A/Tasmania/2521815682/2025_H3N2	335.5	interpolated	59.65	2	midpoint
seqneut25to26_sera_3036	A/Thailand/8/2022_H3N2	67.95	interpolated	13.87	3	midpoint
seqneut25to26_sera_3036	A/Vermont/73/2025_H3N2	350.8	interpolated	162.4	2	midpoint
seqneut25to26_sera_3036	A/Victoria/4897/2022_IVR-238_H1N1	803.5	interpolated	54.42	3	midpoint
seqneut25to26_sera_3036	A/Wisconsin/588/2019_H1N1	312.4	interpolated	75.48	3	midpoint
seqneut25to26_sera_3036	A/Wisconsin/67/2022_H1N1	471	interpolated	127.4	3	midpoint
seqneut25to26_sera_3036	A/Zacapa/FLU-261/2025_H1N1	432.4	interpolated	11.27	2	midpoint
seqneut25to26_sera_3037	A/Alagoas/4130/2025_H3N2	154.4	interpolated	69.03	2	midpoint
seqneut25to26_sera_3037	A/Anapolis/LEIAL6543/2025_H3N2	182.2	interpolated	48.13	2	midpoint
seqneut25to26_sera_3037	A/Andalucia/PMC-00977/2025_H1N1	200.8	interpolated	37.52	2	midpoint
seqneut25to26_sera_3037	A/Aragon/2046/2025_H1N1	217.2	interpolated	50.89	2	midpoint
seqneut25to26_sera_3037	A/Arica/59150/2025_H3N2	324.8	interpolated	120.6	2	midpoint
seqneut25to26_sera_3037	A/Bahia/3102/2025_H3N2	304	interpolated	8.494	2	midpoint
seqneut25to26_sera_3037	A/Bangkok/1803/2025_H1N1	268.9	interpolated	5.163	2	midpoint
seqneut25to26_sera_3037	A/Bangkok/P2229/2025_H1N1	242.8	interpolated	30.99	2	midpoint
seqneut25to26_sera_3037	A/Bangkok/P2323/2025_H3N2	231	interpolated	57.43	2	midpoint
seqneut25to26_sera_3037	A/Bangkok/P2390/2025_H3N2	291.6	interpolated	52.48	2	midpoint
seqneut25to26_sera_3037	A/Bangkok/P2391/2025_H3N2	146.9	interpolated		1	midpoint
seqneut25to26_sera_3037	A/Bangkok/P2572/2025_H3N2	231.4	interpolated	51	2	midpoint
seqneut25to26_sera_3037	A/Bangkok/P2921/2025_H3N2	201.9	interpolated	36.26	2	midpoint
seqneut25to26_sera_3037	A/Bangkok/P3067/2025_H1N1	186.2	interpolated	31.03	2	midpoint
seqneut25to26_sera_3037	A/Bangkok/P3263/2025_H3N2	398.8	interpolated		1	midpoint
seqneut25to26_sera_3037	A/Belgium/H0097/2025_H3N2	399.8	interpolated	12.38	2	midpoint
seqneut25to26_sera_3037	A/Bhutan/1267/2025_H3N2	311.8	interpolated	84.6	2	midpoint
seqneut25to26_sera_3037	A/Bhutan/7/2025_H3N2	159.5	interpolated	19.2	2	midpoint
seqneut25to26_sera_3037	A/BritishColumbia/PHL-2473/2025_H1N1	239.5	interpolated	13.32	2	midpoint
seqneut25to26_sera_3037	A/California/61/2025_H3N2	241.6	interpolated	79.75	2	midpoint
seqneut25to26_sera_3037	A/California/63/2025_H1N1	150.4	interpolated	40.93	2	midpoint
seqneut25to26_sera_3037	A/Canberra/465/2025_H1N1	236.4	interpolated	27.31	2	midpoint
seqneut25to26_sera_3037	A/Canberra/530/2025_H1N1	237.9	interpolated	1.382	2	midpoint
seqneut25to26_sera_3037	A/Catalonia/NSVH102689455/2025_H1N1	330.9	interpolated	60.34	2	midpoint
seqneut25to26_sera_3037	A/Colorado/105/2025_H1N1	191.8	interpolated	7.796	2	midpoint
seqneut25to26_sera_3037	A/CoteDIvoire/2007/2025_H1N1	284.4	interpolated	79.48	2	midpoint
seqneut25to26_sera_3037	A/Croatia/10136RV/2023-egg_H3N2	97.46	interpolated		1	midpoint
seqneut25to26_sera_3037	A/Darwin/1405/2025_H1N1	169.5	interpolated	12.57	2	midpoint
seqneut25to26_sera_3037	A/Darwin/1461/2025_H3N2	274.2	interpolated	77.47	2	midpoint
seqneut25to26_sera_3037	A/Denmark/3070/2025_H1N1	204.5	interpolated	12.9	2	midpoint
seqneut25to26_sera_3037	A/DistrictOfColumbia/27/2023_H3N2	228.4	interpolated		1	midpoint
seqneut25to26_sera_3037	A/DistrictOfColumbia/57/2025_H3N2	94.92	interpolated	19.57	2	midpoint
seqneut25to26_sera_3037	A/DistritoFederal/250106000728/2025_H3N2	303.8	interpolated	1.772	2	midpoint
seqneut25to26_sera_3037	A/DistritoFederal/2578578201/2025_H3N2	123.7	interpolated	16.99	2	midpoint
seqneut25to26_sera_3037	A/England/174/2025_H3N2	198.3	interpolated		1	midpoint
seqneut25to26_sera_3037	A/England/1822256/2025_H1N1	189.7	interpolated	43.63	2	midpoint
seqneut25to26_sera_3037	A/England/1837734/2025_H3N2	183.2	interpolated	30.89	2	midpoint
seqneut25to26_sera_3037	A/England/1837737/2025_H3N2	133.6	interpolated	1.112	2	midpoint
seqneut25to26_sera_3037	A/France/ARA-HCL025155099501/2025_H1N1	156.8	interpolated		1	midpoint
seqneut25to26_sera_3037	A/Galicia/GA-CHUAC-451/2025_H3N2	111.9	interpolated	31	2	midpoint
seqneut25to26_sera_3037	A/Ghana/ARI-25-1125/2025_H1N1	212.2	interpolated	52.43	2	midpoint
seqneut25to26_sera_3037	A/Ghana/FS-25-7077/2025_H3N2	169.4	interpolated	12.16	2	midpoint
seqneut25to26_sera_3037	A/Guangdong-Maonan/11438/2025_H3N2	149	interpolated	9.415	2	midpoint
seqneut25to26_sera_3037	A/Guangdong-Meijiang/11256/2025_H3N2	214	interpolated	14.12	2	midpoint
seqneut25to26_sera_3037	A/Guangxi-Daxin/1643/2025_H3N2	86.75	interpolated		1	midpoint
seqneut25to26_sera_3037	A/Guangxi-Qingxiu/SWL11742/2025_H1N1	218	interpolated	33.9	2	midpoint
seqneut25to26_sera_3037	A/Hawaii/44/2025_H1N1	247.4	interpolated	11.51	2	midpoint
seqneut25to26_sera_3037	A/Hawaii/70/2019_H1N1	186	interpolated	22.14	3	midpoint
seqneut25to26_sera_3037	A/HongKong/1257/2025_H3N2	116.7	interpolated	20.29	2	midpoint
seqneut25to26_sera_3037	A/HongKong/1382/2025_H3N2	398.2	interpolated	68.63	2	midpoint
seqneut25to26_sera_3037	A/Indonesia/BIOKES-I-BT074/2025_H3N2	547.6	interpolated	40.48	2	midpoint
seqneut25to26_sera_3037	A/Indonesia/BIOKES-INAD491/2025_H3N2	257.4	interpolated	70.65	2	midpoint
seqneut25to26_sera_3037	A/Lao/820-2750/2025_H3N2	361.9	interpolated	55.94	2	midpoint
seqneut25to26_sera_3037	A/Malaysia/IMR/SARI/2028/2025_H3N2	215.6	interpolated	19.73	2	midpoint
seqneut25to26_sera_3037	A/Malaysia/IMR/SARI/2406/2025_H3N2	418.2	interpolated	196.2	2	midpoint
seqneut25to26_sera_3037	A/Malaysia/IMR/SARI/2517/2025_H3N2	165.3	interpolated	31.59	2	midpoint
seqneut25to26_sera_3037	A/Massachusetts/18/2022_H3N2	78.07	interpolated	8.691	3	midpoint
seqneut25to26_sera_3037	A/Michigan/110/2025_H3N2	92.53	interpolated	13.12	2	midpoint
seqneut25to26_sera_3037	A/Minnesota/96/2025_H3N2	180.4	interpolated	43.14	2	midpoint
seqneut25to26_sera_3037	A/Missouri/11/2025_H1N1	121	interpolated	13.62	2	midpoint
seqneut25to26_sera_3037	A/NewSouthWales/2526015582/2025_H3N2	340.3	interpolated	66.94	2	midpoint
seqneut25to26_sera_3037	A/NewSouthWales/2526015584/2025_H3N2	458.6	interpolated	135.7	2	midpoint
seqneut25to26_sera_3037	A/Norway/8765/2025_H3N2	269.7	interpolated	23.55	2	midpoint
seqneut25to26_sera_3037	A/Norway/8976/2025_H3N2	228.1	interpolated	38.24	2	midpoint
seqneut25to26_sera_3037	A/Norway/9107/2025_H1N1	231.2	interpolated	29.01	2	midpoint
seqneut25to26_sera_3037	A/Norway/9556/2025_H1N1	172	interpolated	31.86	2	midpoint
seqneut25to26_sera_3037	A/Peru/GIHSN-04-1089/2025_H3N2	127.2	interpolated	33.3	2	midpoint
seqneut25to26_sera_3037	A/Philippines/SARI25-1425/2025_H1N1	250.6	interpolated	38.57	2	midpoint
seqneut25to26_sera_3037	A/Queensland/2526516675/2025_H3N2	363.6	interpolated	134.6	2	midpoint
seqneut25to26_sera_3037	A/SouthAfrica/PET37604/2025_H3N2	271.4	interpolated	44.91	2	midpoint
seqneut25to26_sera_3037	A/SouthAfrica/PET37625/2025_H3N2	340.7	interpolated	25.47	2	midpoint
seqneut25to26_sera_3037	A/SouthAustralia/2519001037/2025_H1N1	202.2	interpolated	19.52	2	midpoint
seqneut25to26_sera_3037	A/SouthAustralia/2520702747/2025_H1N1	194	interpolated	25.65	2	midpoint
seqneut25to26_sera_3037	A/SouthAustralia/2523012764/2025_H1N1	250.1	interpolated	103.2	2	midpoint
seqneut25to26_sera_3037	A/SouthAustralia/2523812314/2025_H3N2	166.7	interpolated	12.6	2	midpoint
seqneut25to26_sera_3037	A/SouthAustralia/2524408801/2025_H3N2	193.2	interpolated	3.758	2	midpoint
seqneut25to26_sera_3037	A/SouthAustralia/2524712956/2025_H1N1	177.4	interpolated	37.54	2	midpoint
seqneut25to26_sera_3037	A/SouthAustralia/2525607496/2025_H3N2	433.2	interpolated	295.4	2	midpoint
seqneut25to26_sera_3037	A/SouthAustralia/2527003588/2025_H3N2	123.4	interpolated	20.8	2	midpoint
seqneut25to26_sera_3037	A/SouthAustralia/2527213276/2025_H3N2	205.5	interpolated	24.36	2	midpoint
seqneut25to26_sera_3037	A/SouthAustralia/2527612456/2025_H1N1	168.8	interpolated	16.75	2	midpoint
seqneut25to26_sera_3037	A/SouthAustralia/2527902708/2025_H3N2	682	interpolated	548.9	2	midpoint
seqneut25to26_sera_3037	A/Sydney/1359/2024_H3N2	176.9	interpolated	8.511	2	midpoint
seqneut25to26_sera_3037	A/Sydney/400/2025_H1N1	250.7	interpolated	40.41	2	midpoint
seqneut25to26_sera_3037	A/Tasmania/2521815682/2025_H3N2	237	interpolated	134.1	2	midpoint
seqneut25to26_sera_3037	A/Thailand/8/2022_H3N2	147	interpolated	45.69	3	midpoint
seqneut25to26_sera_3037	A/Vermont/73/2025_H3N2	219.2	interpolated	124.8	2	midpoint
seqneut25to26_sera_3037	A/Victoria/4897/2022_IVR-238_H1N1	849.9	interpolated	83.84	3	midpoint
seqneut25to26_sera_3037	A/Wisconsin/588/2019_H1N1	234.2	interpolated	39.97	3	midpoint
seqneut25to26_sera_3037	A/Wisconsin/67/2022_H1N1	191.8	interpolated	25.04	3	midpoint
seqneut25to26_sera_3037	A/Zacapa/FLU-261/2025_H1N1	274.8	interpolated	12.01	2	midpoint
seqneut25to26_sera_3038	A/Alagoas/4130/2025_H3N2	84.76	interpolated	16.15	2	midpoint
seqneut25to26_sera_3038	A/Anapolis/LEIAL6543/2025_H3N2	131.1	interpolated	27.87	2	midpoint
seqneut25to26_sera_3038	A/Andalucia/PMC-00977/2025_H1N1	217	interpolated	16.92	2	midpoint
seqneut25to26_sera_3038	A/Aragon/2046/2025_H1N1	232.7	interpolated	36.09	2	midpoint
seqneut25to26_sera_3038	A/Arica/59150/2025_H3N2	190	interpolated	36.81	2	midpoint
seqneut25to26_sera_3038	A/Bahia/3102/2025_H3N2	143.9	interpolated	29.49	2	midpoint
seqneut25to26_sera_3038	A/Bangkok/1803/2025_H1N1	268	interpolated	29.6	2	midpoint
seqneut25to26_sera_3038	A/Bangkok/P2229/2025_H1N1	401.6	interpolated	9.948	2	midpoint
seqneut25to26_sera_3038	A/Bangkok/P2323/2025_H3N2	162	interpolated	5.514	2	midpoint
seqneut25to26_sera_3038	A/Bangkok/P2390/2025_H3N2	218.2	interpolated		1	midpoint
seqneut25to26_sera_3038	A/Bangkok/P2391/2025_H3N2	71.54	upper	31.54	2	midpoint
seqneut25to26_sera_3038	A/Bangkok/P2572/2025_H3N2	160.3	interpolated	31.54	2	midpoint
seqneut25to26_sera_3038	A/Bangkok/P2921/2025_H3N2	137.9	interpolated	38.67	2	midpoint
seqneut25to26_sera_3038	A/Bangkok/P3067/2025_H1N1	382.9	interpolated	5.142	2	midpoint
seqneut25to26_sera_3038	A/Bangkok/P3263/2025_H3N2	598.5	interpolated	269.6	2	midpoint
seqneut25to26_sera_3038	A/Belgium/H0097/2025_H3N2	198.4	interpolated	41.61	2	midpoint
seqneut25to26_sera_3038	A/Bhutan/1267/2025_H3N2	162.4	interpolated	31.19	2	midpoint
seqneut25to26_sera_3038	A/Bhutan/7/2025_H3N2	109.5	interpolated	20.9	2	midpoint
seqneut25to26_sera_3038	A/BritishColumbia/PHL-2473/2025_H1N1	369.8	interpolated	23.07	2	midpoint
seqneut25to26_sera_3038	A/California/61/2025_H3N2	237.2	interpolated	81.79	2	midpoint
seqneut25to26_sera_3038	A/California/63/2025_H1N1	288.9	interpolated	77.39	2	midpoint
seqneut25to26_sera_3038	A/Canberra/465/2025_H1N1	284.5	interpolated	35.1	2	midpoint
seqneut25to26_sera_3038	A/Canberra/530/2025_H1N1	348.5	interpolated	85.93	2	midpoint
seqneut25to26_sera_3038	A/Catalonia/NSVH102689455/2025_H1N1	192.6	interpolated	35.39	2	midpoint
seqneut25to26_sera_3038	A/Colorado/105/2025_H1N1	247.9	interpolated	19.83	2	midpoint
seqneut25to26_sera_3038	A/CoteDIvoire/2007/2025_H1N1	327.7	interpolated	124	2	midpoint
seqneut25to26_sera_3038	A/Croatia/10136RV/2023-egg_H3N2	81.99	interpolated		1	midpoint
seqneut25to26_sera_3038	A/Darwin/1405/2025_H1N1	438.5	interpolated	22.22	2	midpoint
seqneut25to26_sera_3038	A/Darwin/1461/2025_H3N2	192.6	interpolated	73.83	2	midpoint
seqneut25to26_sera_3038	A/Denmark/3070/2025_H1N1	287.4	interpolated	31.9	2	midpoint
seqneut25to26_sera_3038	A/DistrictOfColumbia/27/2023_H3N2	126.9	interpolated	63.31	2	midpoint
seqneut25to26_sera_3038	A/DistrictOfColumbia/57/2025_H3N2	136.9	interpolated		1	midpoint
seqneut25to26_sera_3038	A/DistritoFederal/250106000728/2025_H3N2	131.1	interpolated	32.86	2	midpoint
seqneut25to26_sera_3038	A/DistritoFederal/2578578201/2025_H3N2	160.7	interpolated	36.22	2	midpoint
seqneut25to26_sera_3038	A/England/174/2025_H3N2	40	upper		1	midpoint
seqneut25to26_sera_3038	A/England/1822256/2025_H1N1	529.8	interpolated	64.29	2	midpoint
seqneut25to26_sera_3038	A/England/1837734/2025_H3N2	198.8	interpolated	34.43	2	midpoint
seqneut25to26_sera_3038	A/England/1837737/2025_H3N2	78.79	interpolated	3.032	2	midpoint
seqneut25to26_sera_3038	A/France/ARA-HCL025155099501/2025_H1N1	235.7	interpolated		1	midpoint
seqneut25to26_sera_3038	A/Galicia/GA-CHUAC-451/2025_H3N2	47.42	interpolated	5.89	2	midpoint
seqneut25to26_sera_3038	A/Ghana/ARI-25-1125/2025_H1N1	623.9	interpolated	51.89	2	midpoint
seqneut25to26_sera_3038	A/Ghana/FS-25-7077/2025_H3N2	60.86	upper	20.86	2	midpoint
seqneut25to26_sera_3038	A/Guangdong-Maonan/11438/2025_H3N2	202.3	interpolated	115.7	2	midpoint
seqneut25to26_sera_3038	A/Guangdong-Meijiang/11256/2025_H3N2	173.6	interpolated	22.94	2	midpoint
seqneut25to26_sera_3038	A/Guangxi-Daxin/1643/2025_H3N2	79.15	interpolated	13.38	2	midpoint
seqneut25to26_sera_3038	A/Guangxi-Qingxiu/SWL11742/2025_H1N1	334.2	interpolated	53.32	2	midpoint
seqneut25to26_sera_3038	A/Hawaii/44/2025_H1N1	398.6	interpolated	45.11	2	midpoint
seqneut25to26_sera_3038	A/Hawaii/70/2019_H1N1	375.3	interpolated	22.36	3	midpoint
seqneut25to26_sera_3038	A/HongKong/1257/2025_H3N2	110.9	interpolated	4.368	2	midpoint
seqneut25to26_sera_3038	A/HongKong/1382/2025_H3N2	454	interpolated	83.98	2	midpoint
seqneut25to26_sera_3038	A/Indonesia/BIOKES-I-BT074/2025_H3N2	84.01	interpolated	11.14	2	midpoint
seqneut25to26_sera_3038	A/Indonesia/BIOKES-INAD491/2025_H3N2	161.2	interpolated	44.79	2	midpoint
seqneut25to26_sera_3038	A/Lao/820-2750/2025_H3N2	187.1	interpolated	9.684	2	midpoint
seqneut25to26_sera_3038	A/Malaysia/IMR/SARI/2028/2025_H3N2	162.3	interpolated	38.83	2	midpoint
seqneut25to26_sera_3038	A/Malaysia/IMR/SARI/2406/2025_H3N2	257.8	interpolated	81.75	2	midpoint
seqneut25to26_sera_3038	A/Malaysia/IMR/SARI/2517/2025_H3N2	301.7	interpolated	13.59	2	midpoint
seqneut25to26_sera_3038	A/Massachusetts/18/2022_H3N2	40	upper	0	3	midpoint
seqneut25to26_sera_3038	A/Michigan/110/2025_H3N2	104.4	interpolated	7.334	2	midpoint
seqneut25to26_sera_3038	A/Minnesota/96/2025_H3N2	225.2	interpolated	32.2	2	midpoint
seqneut25to26_sera_3038	A/Missouri/11/2025_H1N1	435.8	interpolated	4.807	2	midpoint
seqneut25to26_sera_3038	A/NewSouthWales/2526015582/2025_H3N2	223.4	interpolated	18.99	2	midpoint
seqneut25to26_sera_3038	A/NewSouthWales/2526015584/2025_H3N2	308.4	interpolated	44.05	2	midpoint
seqneut25to26_sera_3038	A/Norway/8765/2025_H3N2	254.3	interpolated	23.95	2	midpoint
seqneut25to26_sera_3038	A/Norway/8976/2025_H3N2	137.6	interpolated	7.398	2	midpoint
seqneut25to26_sera_3038	A/Norway/9107/2025_H1N1	329.4	interpolated	7.332	2	midpoint
seqneut25to26_sera_3038	A/Norway/9556/2025_H1N1	226.4	interpolated	5.132	2	midpoint
seqneut25to26_sera_3038	A/Peru/GIHSN-04-1089/2025_H3N2	110.2	interpolated	54.57	2	midpoint
seqneut25to26_sera_3038	A/Philippines/SARI25-1425/2025_H1N1	292.1	interpolated	63.06	2	midpoint
seqneut25to26_sera_3038	A/Queensland/2526516675/2025_H3N2	171	interpolated	70.8	2	midpoint
seqneut25to26_sera_3038	A/SouthAfrica/PET37604/2025_H3N2	225.1	interpolated	54.45	2	midpoint
seqneut25to26_sera_3038	A/SouthAfrica/PET37625/2025_H3N2	139.8	interpolated	19.96	2	midpoint
seqneut25to26_sera_3038	A/SouthAustralia/2519001037/2025_H1N1	369.6	interpolated	55.55	2	midpoint
seqneut25to26_sera_3038	A/SouthAustralia/2520702747/2025_H1N1	313.3	interpolated	16.73	2	midpoint
seqneut25to26_sera_3038	A/SouthAustralia/2523012764/2025_H1N1	379.6	interpolated	40.94	2	midpoint
seqneut25to26_sera_3038	A/SouthAustralia/2523812314/2025_H3N2	196.5	interpolated	32.86	2	midpoint
seqneut25to26_sera_3038	A/SouthAustralia/2524408801/2025_H3N2	138	interpolated	29.99	2	midpoint
seqneut25to26_sera_3038	A/SouthAustralia/2524712956/2025_H1N1	351.1	interpolated	89.43	2	midpoint
seqneut25to26_sera_3038	A/SouthAustralia/2525607496/2025_H3N2	202.7	interpolated	18.51	2	midpoint
seqneut25to26_sera_3038	A/SouthAustralia/2527003588/2025_H3N2	158.1	interpolated	47.34	2	midpoint
seqneut25to26_sera_3038	A/SouthAustralia/2527213276/2025_H3N2	330.6	interpolated	182.3	2	midpoint
seqneut25to26_sera_3038	A/SouthAustralia/2527612456/2025_H1N1	225.9	interpolated	12.7	2	midpoint
seqneut25to26_sera_3038	A/SouthAustralia/2527902708/2025_H3N2	191.5	interpolated	127.7	2	midpoint
seqneut25to26_sera_3038	A/Sydney/1359/2024_H3N2	129.3	interpolated	3.468	2	midpoint
seqneut25to26_sera_3038	A/Sydney/400/2025_H1N1	494.3	interpolated	31.39	2	midpoint
seqneut25to26_sera_3038	A/Tasmania/2521815682/2025_H3N2	202.8	interpolated	92.25	2	midpoint
seqneut25to26_sera_3038	A/Thailand/8/2022_H3N2	46.21	interpolated	1.986	3	midpoint
seqneut25to26_sera_3038	A/Vermont/73/2025_H3N2	104.1	interpolated	46.63	2	midpoint
seqneut25to26_sera_3038	A/Victoria/4897/2022_IVR-238_H1N1	527.7	interpolated	82.25	3	midpoint
seqneut25to26_sera_3038	A/Wisconsin/588/2019_H1N1	1509	interpolated	214	3	midpoint
seqneut25to26_sera_3038	A/Wisconsin/67/2022_H1N1	406.2	interpolated	46.5	3	midpoint
seqneut25to26_sera_3038	A/Zacapa/FLU-261/2025_H1N1	365.4	interpolated	27.36	2	midpoint
seqneut25to26_sera_3039	A/Alagoas/4130/2025_H3N2	196.8	interpolated	68.71	2	midpoint
seqneut25to26_sera_3039	A/Anapolis/LEIAL6543/2025_H3N2	145	interpolated	41.81	2	midpoint
seqneut25to26_sera_3039	A/Andalucia/PMC-00977/2025_H1N1	335.6	interpolated	45.02	2	midpoint
seqneut25to26_sera_3039	A/Aragon/2046/2025_H1N1	374.7	interpolated	72.43	2	midpoint
seqneut25to26_sera_3039	A/Arica/59150/2025_H3N2	213.5	interpolated	90.82	2	midpoint
seqneut25to26_sera_3039	A/Bahia/3102/2025_H3N2	252.8	interpolated	87.75	2	midpoint
seqneut25to26_sera_3039	A/Bangkok/1803/2025_H1N1	202.3	interpolated	13.18	2	midpoint
seqneut25to26_sera_3039	A/Bangkok/P2229/2025_H1N1	353.4	interpolated	37.42	2	midpoint
seqneut25to26_sera_3039	A/Bangkok/P2323/2025_H3N2	312.8	interpolated	5.781	2	midpoint
seqneut25to26_sera_3039	A/Bangkok/P2390/2025_H3N2	194.2	interpolated	53.13	2	midpoint
seqneut25to26_sera_3039	A/Bangkok/P2391/2025_H3N2	157.4	interpolated	37.8	2	midpoint
seqneut25to26_sera_3039	A/Bangkok/P2572/2025_H3N2	170.9	interpolated	21.9	2	midpoint
seqneut25to26_sera_3039	A/Bangkok/P2921/2025_H3N2	200	interpolated	37.01	2	midpoint
seqneut25to26_sera_3039	A/Bangkok/P3067/2025_H1N1	487.9	interpolated	39.6	2	midpoint
seqneut25to26_sera_3039	A/Bangkok/P3263/2025_H3N2	787	interpolated	358.8	2	midpoint
seqneut25to26_sera_3039	A/Belgium/H0097/2025_H3N2	172.1	interpolated	35.41	2	midpoint
seqneut25to26_sera_3039	A/Bhutan/1267/2025_H3N2	282.4	interpolated	51.48	2	midpoint
seqneut25to26_sera_3039	A/Bhutan/7/2025_H3N2	191.8	interpolated	4.458	2	midpoint
seqneut25to26_sera_3039	A/BritishColumbia/PHL-2473/2025_H1N1	467.1	interpolated	9.299	2	midpoint
seqneut25to26_sera_3039	A/California/61/2025_H3N2	309.2	interpolated	52.89	2	midpoint
seqneut25to26_sera_3039	A/California/63/2025_H1N1	364.4	interpolated	35.72	2	midpoint
seqneut25to26_sera_3039	A/Canberra/465/2025_H1N1	444.7	interpolated	3.414	2	midpoint
seqneut25to26_sera_3039	A/Canberra/530/2025_H1N1	368.7	interpolated	10.21	2	midpoint
seqneut25to26_sera_3039	A/Catalonia/NSVH102689455/2025_H1N1	381.7	interpolated	8.438	2	midpoint
seqneut25to26_sera_3039	A/Colorado/105/2025_H1N1	315.8	interpolated	3.888	2	midpoint
seqneut25to26_sera_3039	A/CoteDIvoire/2007/2025_H1N1	426	interpolated	99.48	2	midpoint
seqneut25to26_sera_3039	A/Croatia/10136RV/2023-egg_H3N2	67.29	interpolated	16.07	2	midpoint
seqneut25to26_sera_3039	A/Darwin/1405/2025_H1N1	420	interpolated	7.095	2	midpoint
seqneut25to26_sera_3039	A/Darwin/1461/2025_H3N2	181.8	interpolated	58.25	2	midpoint
seqneut25to26_sera_3039	A/Denmark/3070/2025_H1N1	180.3	interpolated	16.58	2	midpoint
seqneut25to26_sera_3039	A/DistrictOfColumbia/27/2023_H3N2	147.3	interpolated	59.5	2	midpoint
seqneut25to26_sera_3039	A/DistrictOfColumbia/57/2025_H3N2	227.2	interpolated	43.06	2	midpoint
seqneut25to26_sera_3039	A/DistritoFederal/250106000728/2025_H3N2	234.5	interpolated	50.18	2	midpoint
seqneut25to26_sera_3039	A/DistritoFederal/2578578201/2025_H3N2	149.6	interpolated	12.6	2	midpoint
seqneut25to26_sera_3039	A/England/174/2025_H3N2	262.2	interpolated		1	midpoint
seqneut25to26_sera_3039	A/England/1822256/2025_H1N1	374.2	interpolated	36.09	2	midpoint
seqneut25to26_sera_3039	A/England/1837734/2025_H3N2	266.2	interpolated	65.66	2	midpoint
seqneut25to26_sera_3039	A/England/1837737/2025_H3N2	130.5	interpolated	2.522	2	midpoint
seqneut25to26_sera_3039	A/France/ARA-HCL025155099501/2025_H1N1	355.5	interpolated		1	midpoint
seqneut25to26_sera_3039	A/Galicia/GA-CHUAC-451/2025_H3N2	167	interpolated	18.87	2	midpoint
seqneut25to26_sera_3039	A/Ghana/ARI-25-1125/2025_H1N1	340.9	interpolated	50.5	2	midpoint
seqneut25to26_sera_3039	A/Ghana/FS-25-7077/2025_H3N2	196.1	interpolated	106.3	2	midpoint
seqneut25to26_sera_3039	A/Guangdong-Maonan/11438/2025_H3N2	161.1	interpolated	64.28	2	midpoint
seqneut25to26_sera_3039	A/Guangdong-Meijiang/11256/2025_H3N2	195.6	interpolated	5.223	2	midpoint
seqneut25to26_sera_3039	A/Guangxi-Daxin/1643/2025_H3N2	208.4	interpolated	95.77	2	midpoint
seqneut25to26_sera_3039	A/Guangxi-Qingxiu/SWL11742/2025_H1N1	423.8	interpolated	65.45	2	midpoint
seqneut25to26_sera_3039	A/Hawaii/44/2025_H1N1	201.1	interpolated	30.8	2	midpoint
seqneut25to26_sera_3039	A/Hawaii/70/2019_H1N1	600.6	interpolated	21.14	3	midpoint
seqneut25to26_sera_3039	A/HongKong/1257/2025_H3N2	283	interpolated	197.7	2	midpoint
seqneut25to26_sera_3039	A/HongKong/1382/2025_H3N2	406.2	interpolated	139.6	2	midpoint
seqneut25to26_sera_3039	A/Indonesia/BIOKES-I-BT074/2025_H3N2	169.9	interpolated	37	2	midpoint
seqneut25to26_sera_3039	A/Indonesia/BIOKES-INAD491/2025_H3N2	202.9	interpolated	21.52	2	midpoint
seqneut25to26_sera_3039	A/Lao/820-2750/2025_H3N2	258.2	interpolated	38.91	2	midpoint
seqneut25to26_sera_3039	A/Malaysia/IMR/SARI/2028/2025_H3N2	238.9	interpolated	20.08	2	midpoint
seqneut25to26_sera_3039	A/Malaysia/IMR/SARI/2406/2025_H3N2	307.7	interpolated	102.7	2	midpoint
seqneut25to26_sera_3039	A/Malaysia/IMR/SARI/2517/2025_H3N2	295.8	interpolated	11.57	2	midpoint
seqneut25to26_sera_3039	A/Massachusetts/18/2022_H3N2	43.51	upper	3.512	2	midpoint
seqneut25to26_sera_3039	A/Michigan/110/2025_H3N2	156.4	interpolated	24.43	2	midpoint
seqneut25to26_sera_3039	A/Minnesota/96/2025_H3N2	188	interpolated	70.54	2	midpoint
seqneut25to26_sera_3039	A/Missouri/11/2025_H1N1	470.9	interpolated	8.507	2	midpoint
seqneut25to26_sera_3039	A/NewSouthWales/2526015582/2025_H3N2	398.6	interpolated	51.62	2	midpoint
seqneut25to26_sera_3039	A/NewSouthWales/2526015584/2025_H3N2	403.1	interpolated	12.59	2	midpoint
seqneut25to26_sera_3039	A/Norway/8765/2025_H3N2	259.1	interpolated	25.18	2	midpoint
seqneut25to26_sera_3039	A/Norway/8976/2025_H3N2	186.1	interpolated	52.16	2	midpoint
seqneut25to26_sera_3039	A/Norway/9107/2025_H1N1	479.8	interpolated	8.226	2	midpoint
seqneut25to26_sera_3039	A/Norway/9556/2025_H1N1	166.3	interpolated	20.9	2	midpoint
seqneut25to26_sera_3039	A/Peru/GIHSN-04-1089/2025_H3N2	85.81	interpolated	10.05	2	midpoint
seqneut25to26_sera_3039	A/Philippines/SARI25-1425/2025_H1N1	274.2	interpolated	84.13	2	midpoint
seqneut25to26_sera_3039	A/Queensland/2526516675/2025_H3N2	167.8	interpolated	122	2	midpoint
seqneut25to26_sera_3039	A/SouthAfrica/PET37604/2025_H3N2	448.7	interpolated	41.17	2	midpoint
seqneut25to26_sera_3039	A/SouthAfrica/PET37625/2025_H3N2	263.7	interpolated	12.16	2	midpoint
seqneut25to26_sera_3039	A/SouthAustralia/2519001037/2025_H1N1	376.5	interpolated	20.34	2	midpoint
seqneut25to26_sera_3039	A/SouthAustralia/2520702747/2025_H1N1	468.9	interpolated	40.17	2	midpoint
seqneut25to26_sera_3039	A/SouthAustralia/2523012764/2025_H1N1	442.1	interpolated	41.78	2	midpoint
seqneut25to26_sera_3039	A/SouthAustralia/2523812314/2025_H3N2	336.9	interpolated	90.12	2	midpoint
seqneut25to26_sera_3039	A/SouthAustralia/2524408801/2025_H3N2	286.3	interpolated	20.45	2	midpoint
seqneut25to26_sera_3039	A/SouthAustralia/2524712956/2025_H1N1	172.2	interpolated	37.03	2	midpoint
seqneut25to26_sera_3039	A/SouthAustralia/2525607496/2025_H3N2	147.9	interpolated	62.18	2	midpoint
seqneut25to26_sera_3039	A/SouthAustralia/2527003588/2025_H3N2	220.1	interpolated	46.52	2	midpoint
seqneut25to26_sera_3039	A/SouthAustralia/2527213276/2025_H3N2	383.9	interpolated	7.766	2	midpoint
seqneut25to26_sera_3039	A/SouthAustralia/2527612456/2025_H1N1	319.8	interpolated	36.1	2	midpoint
seqneut25to26_sera_3039	A/SouthAustralia/2527902708/2025_H3N2	201.4	interpolated	32.53	2	midpoint
seqneut25to26_sera_3039	A/Sydney/1359/2024_H3N2	181.8	interpolated	26.78	2	midpoint
seqneut25to26_sera_3039	A/Sydney/400/2025_H1N1	365.7	interpolated	28.82	2	midpoint
seqneut25to26_sera_3039	A/Tasmania/2521815682/2025_H3N2	220.1	interpolated	38.03	2	midpoint
seqneut25to26_sera_3039	A/Thailand/8/2022_H3N2	45.75	interpolated	5.966	3	midpoint
seqneut25to26_sera_3039	A/Vermont/73/2025_H3N2	385.1	interpolated	49.71	2	midpoint
seqneut25to26_sera_3039	A/Victoria/4897/2022_IVR-238_H1N1	874.8	interpolated	191.9	3	midpoint
seqneut25to26_sera_3039	A/Wisconsin/588/2019_H1N1	821.2	interpolated	97.69	3	midpoint
seqneut25to26_sera_3039	A/Wisconsin/67/2022_H1N1	462.3	interpolated	28.25	3	midpoint
seqneut25to26_sera_3039	A/Zacapa/FLU-261/2025_H1N1	453.6	interpolated	3.587	2	midpoint
seqneut25to26_sera_3040	A/Alagoas/4130/2025_H3N2	249.3	interpolated	14.13	2	midpoint
seqneut25to26_sera_3040	A/Anapolis/LEIAL6543/2025_H3N2	205.3	interpolated	74.85	2	midpoint
seqneut25to26_sera_3040	A/Andalucia/PMC-00977/2025_H1N1	271.2	interpolated	71.55	2	midpoint
seqneut25to26_sera_3040	A/Aragon/2046/2025_H1N1	280.9	interpolated	45.81	2	midpoint
seqneut25to26_sera_3040	A/Arica/59150/2025_H3N2	203	interpolated	19.54	2	midpoint
seqneut25to26_sera_3040	A/Bahia/3102/2025_H3N2	375.9	interpolated	72.32	2	midpoint
seqneut25to26_sera_3040	A/Bangkok/1803/2025_H1N1	223.7	interpolated	85.08	2	midpoint
seqneut25to26_sera_3040	A/Bangkok/P2229/2025_H1N1	368.2	interpolated	45.91	2	midpoint
seqneut25to26_sera_3040	A/Bangkok/P2323/2025_H3N2	167.5	interpolated	95.47	2	midpoint
seqneut25to26_sera_3040	A/Bangkok/P2390/2025_H3N2	169.5	interpolated	24.56	2	midpoint
seqneut25to26_sera_3040	A/Bangkok/P2391/2025_H3N2	136.8	interpolated	25.23	2	midpoint
seqneut25to26_sera_3040	A/Bangkok/P2572/2025_H3N2	186.6	interpolated	3.992	2	midpoint
seqneut25to26_sera_3040	A/Bangkok/P2921/2025_H3N2	262.8	interpolated	12.56	2	midpoint
seqneut25to26_sera_3040	A/Bangkok/P3067/2025_H1N1	332.9	interpolated	9.624	2	midpoint
seqneut25to26_sera_3040	A/Bangkok/P3263/2025_H3N2	201.3	interpolated	80.81	2	midpoint
seqneut25to26_sera_3040	A/Belgium/H0097/2025_H3N2	211	interpolated	20.68	2	midpoint
seqneut25to26_sera_3040	A/Bhutan/1267/2025_H3N2	244.9	interpolated	1.202	2	midpoint
seqneut25to26_sera_3040	A/Bhutan/7/2025_H3N2	111.3	interpolated	13.38	2	midpoint
seqneut25to26_sera_3040	A/BritishColumbia/PHL-2473/2025_H1N1	358.2	interpolated	18.94	2	midpoint
seqneut25to26_sera_3040	A/California/61/2025_H3N2	175.6	interpolated	7.772	2	midpoint
seqneut25to26_sera_3040	A/California/63/2025_H1N1	345.2	interpolated	7.263	2	midpoint
seqneut25to26_sera_3040	A/Canberra/465/2025_H1N1	419.4	interpolated	8.281	2	midpoint
seqneut25to26_sera_3040	A/Canberra/530/2025_H1N1	423.6	interpolated	3.824	2	midpoint
seqneut25to26_sera_3040	A/Catalonia/NSVH102689455/2025_H1N1	290.7	interpolated	77.59	2	midpoint
seqneut25to26_sera_3040	A/Colorado/105/2025_H1N1	400.2	interpolated	9.478	2	midpoint
seqneut25to26_sera_3040	A/CoteDIvoire/2007/2025_H1N1	332.7	interpolated	57.94	2	midpoint
seqneut25to26_sera_3040	A/Croatia/10136RV/2023-egg_H3N2	79.11	interpolated	29.97	2	midpoint
seqneut25to26_sera_3040	A/Darwin/1405/2025_H1N1	344.5	interpolated	0.1239	2	midpoint
seqneut25to26_sera_3040	A/Darwin/1461/2025_H3N2	540	interpolated	291.8	2	midpoint
seqneut25to26_sera_3040	A/Denmark/3070/2025_H1N1	394.2	interpolated	86.11	2	midpoint
seqneut25to26_sera_3040	A/DistrictOfColumbia/27/2023_H3N2	127.2	interpolated	4.931	2	midpoint
seqneut25to26_sera_3040	A/DistrictOfColumbia/57/2025_H3N2	122.3	interpolated	9.339	2	midpoint
seqneut25to26_sera_3040	A/DistritoFederal/250106000728/2025_H3N2	152.6	interpolated	4.27	2	midpoint
seqneut25to26_sera_3040	A/DistritoFederal/2578578201/2025_H3N2	152	interpolated	38.21	2	midpoint
seqneut25to26_sera_3040	A/England/174/2025_H3N2	240.5	interpolated		1	midpoint
seqneut25to26_sera_3040	A/England/1822256/2025_H1N1	250	interpolated	24.18	2	midpoint
seqneut25to26_sera_3040	A/England/1837734/2025_H3N2	192.5	interpolated	53.42	2	midpoint
seqneut25to26_sera_3040	A/England/1837737/2025_H3N2	142.2	interpolated	17.67	2	midpoint
seqneut25to26_sera_3040	A/France/ARA-HCL025155099501/2025_H1N1	257.1	interpolated		1	midpoint
seqneut25to26_sera_3040	A/Galicia/GA-CHUAC-451/2025_H3N2	240.2	interpolated	11.06	2	midpoint
seqneut25to26_sera_3040	A/Ghana/ARI-25-1125/2025_H1N1	302.3	interpolated	37.29	2	midpoint
seqneut25to26_sera_3040	A/Ghana/FS-25-7077/2025_H3N2	119.6	interpolated	19.5	2	midpoint
seqneut25to26_sera_3040	A/Guangdong-Maonan/11438/2025_H3N2	621.2	interpolated	460.2	2	midpoint
seqneut25to26_sera_3040	A/Guangdong-Meijiang/11256/2025_H3N2	335.7	interpolated	10.33	2	midpoint
seqneut25to26_sera_3040	A/Guangxi-Daxin/1643/2025_H3N2	149.4	interpolated	3.347	2	midpoint
seqneut25to26_sera_3040	A/Guangxi-Qingxiu/SWL11742/2025_H1N1	465	interpolated	49.51	2	midpoint
seqneut25to26_sera_3040	A/Hawaii/44/2025_H1N1	245	interpolated	36.06	2	midpoint
seqneut25to26_sera_3040	A/Hawaii/70/2019_H1N1	1209	interpolated	54.13	3	midpoint
seqneut25to26_sera_3040	A/HongKong/1257/2025_H3N2	127.6	interpolated	30.21	2	midpoint
seqneut25to26_sera_3040	A/HongKong/1382/2025_H3N2	366	interpolated	44.78	2	midpoint
seqneut25to26_sera_3040	A/Indonesia/BIOKES-I-BT074/2025_H3N2	216.1	interpolated	28.48	2	midpoint
seqneut25to26_sera_3040	A/Indonesia/BIOKES-INAD491/2025_H3N2	258.1	interpolated	13.55	2	midpoint
seqneut25to26_sera_3040	A/Lao/820-2750/2025_H3N2	135.7	interpolated	45.93	2	midpoint
seqneut25to26_sera_3040	A/Malaysia/IMR/SARI/2028/2025_H3N2	331.4	interpolated	58.82	2	midpoint
seqneut25to26_sera_3040	A/Malaysia/IMR/SARI/2406/2025_H3N2	209	interpolated	32.41	2	midpoint
seqneut25to26_sera_3040	A/Malaysia/IMR/SARI/2517/2025_H3N2	183.8	interpolated	2.717	2	midpoint
seqneut25to26_sera_3040	A/Massachusetts/18/2022_H3N2	79.01	interpolated	12.24	3	midpoint
seqneut25to26_sera_3040	A/Michigan/110/2025_H3N2	133.7	interpolated	19.96	2	midpoint
seqneut25to26_sera_3040	A/Minnesota/96/2025_H3N2	143.1	interpolated	9.858	2	midpoint
seqneut25to26_sera_3040	A/Missouri/11/2025_H1N1	372.7	interpolated	103.5	2	midpoint
seqneut25to26_sera_3040	A/NewSouthWales/2526015582/2025_H3N2	189.9	interpolated	22.61	2	midpoint
seqneut25to26_sera_3040	A/NewSouthWales/2526015584/2025_H3N2	333.3	interpolated	1.135	2	midpoint
seqneut25to26_sera_3040	A/Norway/8765/2025_H3N2	198.2	interpolated	3.27	2	midpoint
seqneut25to26_sera_3040	A/Norway/8976/2025_H3N2	168.2	interpolated	11.05	2	midpoint
seqneut25to26_sera_3040	A/Norway/9107/2025_H1N1	264.5	interpolated	6.567	2	midpoint
seqneut25to26_sera_3040	A/Norway/9556/2025_H1N1	147.8	interpolated	1.436	2	midpoint
seqneut25to26_sera_3040	A/Peru/GIHSN-04-1089/2025_H3N2	313.5	interpolated	17.05	2	midpoint
seqneut25to26_sera_3040	A/Philippines/SARI25-1425/2025_H1N1	219.7	interpolated	49.47	2	midpoint
seqneut25to26_sera_3040	A/Queensland/2526516675/2025_H3N2	173.1	interpolated	122.9	2	midpoint
seqneut25to26_sera_3040	A/SouthAfrica/PET37604/2025_H3N2	328.7	interpolated	86.74	2	midpoint
seqneut25to26_sera_3040	A/SouthAfrica/PET37625/2025_H3N2	392.8	interpolated	133	2	midpoint
seqneut25to26_sera_3040	A/SouthAustralia/2519001037/2025_H1N1	350.6	interpolated	3.429	2	midpoint
seqneut25to26_sera_3040	A/SouthAustralia/2520702747/2025_H1N1	237.4	interpolated	64.2	2	midpoint
seqneut25to26_sera_3040	A/SouthAustralia/2523012764/2025_H1N1	386.5	interpolated	42.96	2	midpoint
seqneut25to26_sera_3040	A/SouthAustralia/2523812314/2025_H3N2	221.2	interpolated	36.12	2	midpoint
seqneut25to26_sera_3040	A/SouthAustralia/2524408801/2025_H3N2	146.4	interpolated	15.77	2	midpoint
seqneut25to26_sera_3040	A/SouthAustralia/2524712956/2025_H1N1	346.5	interpolated	41.82	2	midpoint
seqneut25to26_sera_3040	A/SouthAustralia/2525607496/2025_H3N2	183.4	interpolated	2.436	2	midpoint
seqneut25to26_sera_3040	A/SouthAustralia/2527003588/2025_H3N2	161.5	interpolated	70.73	2	midpoint
seqneut25to26_sera_3040	A/SouthAustralia/2527213276/2025_H3N2	333.4	interpolated	155.9	2	midpoint
seqneut25to26_sera_3040	A/SouthAustralia/2527612456/2025_H1N1	292.8	interpolated	54.13	2	midpoint
seqneut25to26_sera_3040	A/SouthAustralia/2527902708/2025_H3N2	367.5	interpolated	96.29	2	midpoint
seqneut25to26_sera_3040	A/Sydney/1359/2024_H3N2	196.1	interpolated	28.43	2	midpoint
seqneut25to26_sera_3040	A/Sydney/400/2025_H1N1	1130	interpolated	25.82	2	midpoint
seqneut25to26_sera_3040	A/Tasmania/2521815682/2025_H3N2	176.5	interpolated	66.19	2	midpoint
seqneut25to26_sera_3040	A/Thailand/8/2022_H3N2	150.3	interpolated	27.9	3	midpoint
seqneut25to26_sera_3040	A/Vermont/73/2025_H3N2	176.8	interpolated	40.97	2	midpoint
seqneut25to26_sera_3040	A/Victoria/4897/2022_IVR-238_H1N1	909	interpolated	126.7	3	midpoint
seqneut25to26_sera_3040	A/Wisconsin/588/2019_H1N1	201.9	interpolated	52.57	3	midpoint
seqneut25to26_sera_3040	A/Wisconsin/67/2022_H1N1	298.7	interpolated	40.06	3	midpoint
seqneut25to26_sera_3040	A/Zacapa/FLU-261/2025_H1N1	372.8	interpolated	57.77	2	midpoint
seqneut25to26_sera_3041	A/Alagoas/4130/2025_H3N2	400.3	interpolated	74.98	2	midpoint
seqneut25to26_sera_3041	A/Anapolis/LEIAL6543/2025_H3N2	461	interpolated	111.3	2	midpoint
seqneut25to26_sera_3041	A/Andalucia/PMC-00977/2025_H1N1	125.4	interpolated	19.83	2	midpoint
seqneut25to26_sera_3041	A/Aragon/2046/2025_H1N1	123.2	interpolated	41.46	2	midpoint
seqneut25to26_sera_3041	A/Arica/59150/2025_H3N2	341.2	interpolated	40.18	2	midpoint
seqneut25to26_sera_3041	A/Bahia/3102/2025_H3N2	360.4	interpolated	53.14	2	midpoint
seqneut25to26_sera_3041	A/Bangkok/1803/2025_H1N1	173.5	interpolated	15.91	2	midpoint
seqneut25to26_sera_3041	A/Bangkok/P2229/2025_H1N1	186.9	interpolated	8.705	2	midpoint
seqneut25to26_sera_3041	A/Bangkok/P2323/2025_H3N2	378.3	interpolated	39.33	2	midpoint
seqneut25to26_sera_3041	A/Bangkok/P2390/2025_H3N2	479.7	interpolated	32.65	2	midpoint
seqneut25to26_sera_3041	A/Bangkok/P2391/2025_H3N2	462.5	interpolated	188.4	2	midpoint
seqneut25to26_sera_3041	A/Bangkok/P2572/2025_H3N2	599.1	interpolated	28.18	2	midpoint
seqneut25to26_sera_3041	A/Bangkok/P2921/2025_H3N2	481.7	interpolated	120.9	2	midpoint
seqneut25to26_sera_3041	A/Bangkok/P3067/2025_H1N1	138.7	interpolated	9.864	2	midpoint
seqneut25to26_sera_3041	A/Bangkok/P3263/2025_H3N2	1562	interpolated	952.3	2	midpoint
seqneut25to26_sera_3041	A/Belgium/H0097/2025_H3N2	628.1	interpolated	40.81	2	midpoint
seqneut25to26_sera_3041	A/Bhutan/1267/2025_H3N2	503.3	interpolated	2.034	2	midpoint
seqneut25to26_sera_3041	A/Bhutan/7/2025_H3N2	531.8	interpolated	131.1	2	midpoint
seqneut25to26_sera_3041	A/BritishColumbia/PHL-2473/2025_H1N1	175.1	interpolated	7.677	2	midpoint
seqneut25to26_sera_3041	A/California/61/2025_H3N2	544.7	interpolated	58.78	2	midpoint
seqneut25to26_sera_3041	A/California/63/2025_H1N1	126.4	interpolated	26.12	2	midpoint
seqneut25to26_sera_3041	A/Canberra/465/2025_H1N1	222.6	interpolated	22.12	2	midpoint
seqneut25to26_sera_3041	A/Canberra/530/2025_H1N1	174.8	interpolated	16	2	midpoint
seqneut25to26_sera_3041	A/Catalonia/NSVH102689455/2025_H1N1	190.3	interpolated	17.78	2	midpoint
seqneut25to26_sera_3041	A/Colorado/105/2025_H1N1	144.2	interpolated	32.87	2	midpoint
seqneut25to26_sera_3041	A/CoteDIvoire/2007/2025_H1N1	175.7	interpolated	2.336	2	midpoint
seqneut25to26_sera_3041	A/Croatia/10136RV/2023-egg_H3N2	1407	interpolated	1035	2	midpoint
seqneut25to26_sera_3041	A/Darwin/1405/2025_H1N1	175.2	interpolated	15.64	2	midpoint
seqneut25to26_sera_3041	A/Darwin/1461/2025_H3N2	1197	interpolated	470.1	2	midpoint
seqneut25to26_sera_3041	A/Denmark/3070/2025_H1N1	149.8	interpolated	2.436	2	midpoint
seqneut25to26_sera_3041	A/DistrictOfColumbia/27/2023_H3N2	492.3	interpolated	98.1	2	midpoint
seqneut25to26_sera_3041	A/DistrictOfColumbia/57/2025_H3N2	451.7	interpolated	50.32	2	midpoint
seqneut25to26_sera_3041	A/DistritoFederal/250106000728/2025_H3N2	523.3	interpolated	112.8	2	midpoint
seqneut25to26_sera_3041	A/DistritoFederal/2578578201/2025_H3N2	445	interpolated	16.77	2	midpoint
seqneut25to26_sera_3041	A/England/174/2025_H3N2	331.4	interpolated		1	midpoint
seqneut25to26_sera_3041	A/England/1822256/2025_H1N1	143.3	interpolated	23.74	2	midpoint
seqneut25to26_sera_3041	A/England/1837734/2025_H3N2	559.5	interpolated	282.7	2	midpoint
seqneut25to26_sera_3041	A/England/1837737/2025_H3N2	505.7	interpolated	197.6	2	midpoint
seqneut25to26_sera_3041	A/France/ARA-HCL025155099501/2025_H1N1	145.3	interpolated		1	midpoint
seqneut25to26_sera_3041	A/Galicia/GA-CHUAC-451/2025_H3N2	468.4	interpolated	93.44	2	midpoint
seqneut25to26_sera_3041	A/Ghana/ARI-25-1125/2025_H1N1	190.1	interpolated	64.37	2	midpoint
seqneut25to26_sera_3041	A/Ghana/FS-25-7077/2025_H3N2	730	interpolated	151.8	2	midpoint
seqneut25to26_sera_3041	A/Guangdong-Maonan/11438/2025_H3N2	512.7	interpolated	31.68	2	midpoint
seqneut25to26_sera_3041	A/Guangdong-Meijiang/11256/2025_H3N2	585.3	interpolated	38.02	2	midpoint
seqneut25to26_sera_3041	A/Guangxi-Daxin/1643/2025_H3N2	179.6	interpolated	10.13	2	midpoint
seqneut25to26_sera_3041	A/Guangxi-Qingxiu/SWL11742/2025_H1N1	173.1	interpolated	2.778	2	midpoint
seqneut25to26_sera_3041	A/Hawaii/44/2025_H1N1	157.2	interpolated	12.16	2	midpoint
seqneut25to26_sera_3041	A/Hawaii/70/2019_H1N1	129.5	interpolated	12.2	3	midpoint
seqneut25to26_sera_3041	A/HongKong/1257/2025_H3N2	507.5	interpolated	39.57	2	midpoint
seqneut25to26_sera_3041	A/HongKong/1382/2025_H3N2	593.5	interpolated	75.91	2	midpoint
seqneut25to26_sera_3041	A/Indonesia/BIOKES-I-BT074/2025_H3N2	779.3	interpolated	65.98	2	midpoint
seqneut25to26_sera_3041	A/Indonesia/BIOKES-INAD491/2025_H3N2	421.9	interpolated	25.64	2	midpoint
seqneut25to26_sera_3041	A/Lao/820-2750/2025_H3N2	252.9	interpolated	60.62	2	midpoint
seqneut25to26_sera_3041	A/Malaysia/IMR/SARI/2028/2025_H3N2	540.1	interpolated	136.4	2	midpoint
seqneut25to26_sera_3041	A/Malaysia/IMR/SARI/2406/2025_H3N2	534.8	interpolated	5.451	2	midpoint
seqneut25to26_sera_3041	A/Malaysia/IMR/SARI/2517/2025_H3N2	382.5	interpolated	21.62	2	midpoint
seqneut25to26_sera_3041	A/Massachusetts/18/2022_H3N2	196	interpolated	32.45	3	midpoint
seqneut25to26_sera_3041	A/Michigan/110/2025_H3N2	539.5	interpolated	152	2	midpoint
seqneut25to26_sera_3041	A/Minnesota/96/2025_H3N2	661	interpolated	75.87	2	midpoint
seqneut25to26_sera_3041	A/Missouri/11/2025_H1N1	170.3	interpolated	35.63	2	midpoint
seqneut25to26_sera_3041	A/NewSouthWales/2526015582/2025_H3N2	597.6	interpolated	10.09	2	midpoint
seqneut25to26_sera_3041	A/NewSouthWales/2526015584/2025_H3N2	805.5	interpolated	46.26	2	midpoint
seqneut25to26_sera_3041	A/Norway/8765/2025_H3N2	860.9	interpolated	92.38	2	midpoint
seqneut25to26_sera_3041	A/Norway/8976/2025_H3N2	534.9	interpolated	79.33	2	midpoint
seqneut25to26_sera_3041	A/Norway/9107/2025_H1N1	127.5	interpolated	2.47	2	midpoint
seqneut25to26_sera_3041	A/Norway/9556/2025_H1N1	156.1	interpolated	7.932	2	midpoint
seqneut25to26_sera_3041	A/Peru/GIHSN-04-1089/2025_H3N2	205.9	interpolated	35.8	2	midpoint
seqneut25to26_sera_3041	A/Philippines/SARI25-1425/2025_H1N1	189.3	interpolated	33.58	2	midpoint
seqneut25to26_sera_3041	A/Queensland/2526516675/2025_H3N2	546.1	interpolated	30.91	2	midpoint
seqneut25to26_sera_3041	A/SouthAfrica/PET37604/2025_H3N2	356.4	interpolated	76.62	2	midpoint
seqneut25to26_sera_3041	A/SouthAfrica/PET37625/2025_H3N2	577.2	interpolated	84.5	2	midpoint
seqneut25to26_sera_3041	A/SouthAustralia/2519001037/2025_H1N1	181.1	interpolated	14.01	2	midpoint
seqneut25to26_sera_3041	A/SouthAustralia/2520702747/2025_H1N1	144.1	interpolated	8.086	2	midpoint
seqneut25to26_sera_3041	A/SouthAustralia/2523012764/2025_H1N1	293	interpolated	116.5	2	midpoint
seqneut25to26_sera_3041	A/SouthAustralia/2523812314/2025_H3N2	537.9	interpolated	0.9544	2	midpoint
seqneut25to26_sera_3041	A/SouthAustralia/2524408801/2025_H3N2	225.8	interpolated	63.09	2	midpoint
seqneut25to26_sera_3041	A/SouthAustralia/2524712956/2025_H1N1	141	interpolated	39.76	2	midpoint
seqneut25to26_sera_3041	A/SouthAustralia/2525607496/2025_H3N2	658.5	interpolated	9.811	2	midpoint
seqneut25to26_sera_3041	A/SouthAustralia/2527003588/2025_H3N2	740.2	interpolated	374.6	2	midpoint
seqneut25to26_sera_3041	A/SouthAustralia/2527213276/2025_H3N2	364.7	interpolated	99.65	2	midpoint
seqneut25to26_sera_3041	A/SouthAustralia/2527612456/2025_H1N1	150.3	interpolated	2.921	2	midpoint
seqneut25to26_sera_3041	A/SouthAustralia/2527902708/2025_H3N2	421	interpolated	71.02	2	midpoint
seqneut25to26_sera_3041	A/Sydney/1359/2024_H3N2	521.8	interpolated	92.26	2	midpoint
seqneut25to26_sera_3041	A/Sydney/400/2025_H1N1	132.8	interpolated	18.13	2	midpoint
seqneut25to26_sera_3041	A/Tasmania/2521815682/2025_H3N2	540.6	interpolated	26.22	2	midpoint
seqneut25to26_sera_3041	A/Thailand/8/2022_H3N2	356.5	interpolated	138.8	3	midpoint
seqneut25to26_sera_3041	A/Vermont/73/2025_H3N2	445.7	interpolated	206.2	2	midpoint
seqneut25to26_sera_3041	A/Victoria/4897/2022_IVR-238_H1N1	186.4	interpolated	10.4	3	midpoint
seqneut25to26_sera_3041	A/Wisconsin/588/2019_H1N1	135.4	interpolated	12.92	3	midpoint
seqneut25to26_sera_3041	A/Wisconsin/67/2022_H1N1	146.5	interpolated	19.15	3	midpoint
seqneut25to26_sera_3041	A/Zacapa/FLU-261/2025_H1N1	193.3	interpolated	31.49	2	midpoint
seqneut25to26_sera_3042	A/Alagoas/4130/2025_H3N2	383.6	interpolated	71.43	2	midpoint
seqneut25to26_sera_3042	A/Anapolis/LEIAL6543/2025_H3N2	447.3	interpolated	127.2	2	midpoint
seqneut25to26_sera_3042	A/Andalucia/PMC-00977/2025_H1N1	144.2	interpolated	8.808	2	midpoint
seqneut25to26_sera_3042	A/Aragon/2046/2025_H1N1	193.6	interpolated	109.9	2	midpoint
seqneut25to26_sera_3042	A/Arica/59150/2025_H3N2	569.1	interpolated	39.55	2	midpoint
seqneut25to26_sera_3042	A/Bahia/3102/2025_H3N2	859.1	interpolated	91.92	2	midpoint
seqneut25to26_sera_3042	A/Bangkok/1803/2025_H1N1	250.6	interpolated	20.24	2	midpoint
seqneut25to26_sera_3042	A/Bangkok/P2229/2025_H1N1	275.8	interpolated	90.83	2	midpoint
seqneut25to26_sera_3042	A/Bangkok/P2323/2025_H3N2	344.9	interpolated	93.51	2	midpoint
seqneut25to26_sera_3042	A/Bangkok/P2390/2025_H3N2	261.6	interpolated	92.62	2	midpoint
seqneut25to26_sera_3042	A/Bangkok/P2391/2025_H3N2	325.9	interpolated	45.85	2	midpoint
seqneut25to26_sera_3042	A/Bangkok/P2572/2025_H3N2	560.8	interpolated	116.4	2	midpoint
seqneut25to26_sera_3042	A/Bangkok/P2921/2025_H3N2	379.2	interpolated	40.97	2	midpoint
seqneut25to26_sera_3042	A/Bangkok/P3067/2025_H1N1	172.7	interpolated	38.66	2	midpoint
seqneut25to26_sera_3042	A/Bangkok/P3263/2025_H3N2	665.4	interpolated	124.6	2	midpoint
seqneut25to26_sera_3042	A/Belgium/H0097/2025_H3N2	492.3	interpolated	232.1	2	midpoint
seqneut25to26_sera_3042	A/Bhutan/1267/2025_H3N2	446.6	interpolated	53.35	2	midpoint
seqneut25to26_sera_3042	A/Bhutan/7/2025_H3N2	287.1	interpolated	129.7	2	midpoint
seqneut25to26_sera_3042	A/BritishColumbia/PHL-2473/2025_H1N1	274	interpolated	74.41	2	midpoint
seqneut25to26_sera_3042	A/California/61/2025_H3N2	603.3	interpolated	6.678	2	midpoint
seqneut25to26_sera_3042	A/California/63/2025_H1N1	195.5	interpolated	53.23	2	midpoint
seqneut25to26_sera_3042	A/Canberra/465/2025_H1N1	204.3	interpolated	47.64	2	midpoint
seqneut25to26_sera_3042	A/Canberra/530/2025_H1N1	272.7	interpolated	1.751	2	midpoint
seqneut25to26_sera_3042	A/Catalonia/NSVH102689455/2025_H1N1	285.3	interpolated	55.24	2	midpoint
seqneut25to26_sera_3042	A/Colorado/105/2025_H1N1	238.3	interpolated	33.03	2	midpoint
seqneut25to26_sera_3042	A/CoteDIvoire/2007/2025_H1N1	210.8	interpolated	10.67	2	midpoint
seqneut25to26_sera_3042	A/Croatia/10136RV/2023-egg_H3N2	902.8	interpolated	44.58	2	midpoint
seqneut25to26_sera_3042	A/Darwin/1405/2025_H1N1	269	interpolated	17.16	2	midpoint
seqneut25to26_sera_3042	A/Darwin/1461/2025_H3N2	443.4	interpolated	172	2	midpoint
seqneut25to26_sera_3042	A/Denmark/3070/2025_H1N1	200.1	interpolated	6.909	2	midpoint
seqneut25to26_sera_3042	A/DistrictOfColumbia/27/2023_H3N2	320.6	interpolated	77.98	2	midpoint
seqneut25to26_sera_3042	A/DistrictOfColumbia/57/2025_H3N2	156.2	interpolated	66.31	2	midpoint
seqneut25to26_sera_3042	A/DistritoFederal/250106000728/2025_H3N2	571.6	interpolated	154.7	2	midpoint
seqneut25to26_sera_3042	A/DistritoFederal/2578578201/2025_H3N2	503.7	interpolated	224.4	2	midpoint
seqneut25to26_sera_3042	A/England/174/2025_H3N2	205.9	interpolated		1	midpoint
seqneut25to26_sera_3042	A/England/1822256/2025_H1N1	194.2	interpolated	33.51	2	midpoint
seqneut25to26_sera_3042	A/England/1837734/2025_H3N2	430.1	interpolated	263.6	2	midpoint
seqneut25to26_sera_3042	A/England/1837737/2025_H3N2	332.3	interpolated	139	2	midpoint
seqneut25to26_sera_3042	A/France/ARA-HCL025155099501/2025_H1N1	142.9	interpolated		1	midpoint
seqneut25to26_sera_3042	A/Galicia/GA-CHUAC-451/2025_H3N2	242.9	interpolated	136.5	2	midpoint
seqneut25to26_sera_3042	A/Ghana/ARI-25-1125/2025_H1N1	145.4	interpolated	6.687	2	midpoint
seqneut25to26_sera_3042	A/Ghana/FS-25-7077/2025_H3N2	97.92	interpolated	7.556	2	midpoint
seqneut25to26_sera_3042	A/Guangdong-Maonan/11438/2025_H3N2	172.3	interpolated	57.18	2	midpoint
seqneut25to26_sera_3042	A/Guangdong-Meijiang/11256/2025_H3N2	681	interpolated	165.4	2	midpoint
seqneut25to26_sera_3042	A/Guangxi-Daxin/1643/2025_H3N2	280.9	interpolated	157.4	2	midpoint
seqneut25to26_sera_3042	A/Guangxi-Qingxiu/SWL11742/2025_H1N1	201.5	interpolated	14.87	2	midpoint
seqneut25to26_sera_3042	A/Hawaii/44/2025_H1N1	309.8	interpolated	63.18	2	midpoint
seqneut25to26_sera_3042	A/Hawaii/70/2019_H1N1	198.6	interpolated	10.16	3	midpoint
seqneut25to26_sera_3042	A/HongKong/1257/2025_H3N2	173.9	interpolated	48.87	2	midpoint
seqneut25to26_sera_3042	A/HongKong/1382/2025_H3N2	1155	interpolated	162.1	2	midpoint
seqneut25to26_sera_3042	A/Indonesia/BIOKES-I-BT074/2025_H3N2	377.1	interpolated	134.1	2	midpoint
seqneut25to26_sera_3042	A/Indonesia/BIOKES-INAD491/2025_H3N2	344.5	interpolated	138.9	2	midpoint
seqneut25to26_sera_3042	A/Lao/820-2750/2025_H3N2	466.6	interpolated	267.8	2	midpoint
seqneut25to26_sera_3042	A/Malaysia/IMR/SARI/2028/2025_H3N2	334.1	interpolated	65.05	2	midpoint
seqneut25to26_sera_3042	A/Malaysia/IMR/SARI/2406/2025_H3N2	704.2	interpolated	429	2	midpoint
seqneut25to26_sera_3042	A/Malaysia/IMR/SARI/2517/2025_H3N2	449.6	interpolated	211.7	2	midpoint
seqneut25to26_sera_3042	A/Massachusetts/18/2022_H3N2	277.9	interpolated	44.39	3	midpoint
seqneut25to26_sera_3042	A/Michigan/110/2025_H3N2	493.5	interpolated	94.87	2	midpoint
seqneut25to26_sera_3042	A/Minnesota/96/2025_H3N2	665.3	interpolated	310.7	2	midpoint
seqneut25to26_sera_3042	A/Missouri/11/2025_H1N1	159.4	interpolated	74.12	2	midpoint
seqneut25to26_sera_3042	A/NewSouthWales/2526015582/2025_H3N2	600.4	interpolated	338.2	2	midpoint
seqneut25to26_sera_3042	A/NewSouthWales/2526015584/2025_H3N2	812.5	interpolated	221.8	2	midpoint
seqneut25to26_sera_3042	A/Norway/8765/2025_H3N2	451.2	interpolated	213.8	2	midpoint
seqneut25to26_sera_3042	A/Norway/8976/2025_H3N2	340.4	interpolated	21.85	2	midpoint
seqneut25to26_sera_3042	A/Norway/9107/2025_H1N1	262.8	interpolated	5.97	2	midpoint
seqneut25to26_sera_3042	A/Norway/9556/2025_H1N1	151.6	interpolated	7.16	2	midpoint
seqneut25to26_sera_3042	A/Peru/GIHSN-04-1089/2025_H3N2	218.6	interpolated	80.06	2	midpoint
seqneut25to26_sera_3042	A/Philippines/SARI25-1425/2025_H1N1	305.6	interpolated	51.02	2	midpoint
seqneut25to26_sera_3042	A/Queensland/2526516675/2025_H3N2	834.5	interpolated	133.6	2	midpoint
seqneut25to26_sera_3042	A/SouthAfrica/PET37604/2025_H3N2	781.6	interpolated	266.7	2	midpoint
seqneut25to26_sera_3042	A/SouthAfrica/PET37625/2025_H3N2	770.4	interpolated	123.8	2	midpoint
seqneut25to26_sera_3042	A/SouthAustralia/2519001037/2025_H1N1	219.5	interpolated	0.6689	2	midpoint
seqneut25to26_sera_3042	A/SouthAustralia/2520702747/2025_H1N1	251.3	interpolated	17.79	2	midpoint
seqneut25to26_sera_3042	A/SouthAustralia/2523012764/2025_H1N1	520	interpolated	214.4	2	midpoint
seqneut25to26_sera_3042	A/SouthAustralia/2523812314/2025_H3N2	372.1	interpolated	107.4	2	midpoint
seqneut25to26_sera_3042	A/SouthAustralia/2524408801/2025_H3N2	348.8	interpolated	182	2	midpoint
seqneut25to26_sera_3042	A/SouthAustralia/2524712956/2025_H1N1	258.6	interpolated	37.87	2	midpoint
seqneut25to26_sera_3042	A/SouthAustralia/2525607496/2025_H3N2	423.5	interpolated	201	2	midpoint
seqneut25to26_sera_3042	A/SouthAustralia/2527003588/2025_H3N2	189.7	interpolated	17.96	2	midpoint
seqneut25to26_sera_3042	A/SouthAustralia/2527213276/2025_H3N2	1403	interpolated	86.18	2	midpoint
seqneut25to26_sera_3042	A/SouthAustralia/2527612456/2025_H1N1	208.7	interpolated	48.81	2	midpoint
seqneut25to26_sera_3042	A/SouthAustralia/2527902708/2025_H3N2	176.2	interpolated	72.99	2	midpoint
seqneut25to26_sera_3042	A/Sydney/1359/2024_H3N2	458.8	interpolated	254	2	midpoint
seqneut25to26_sera_3042	A/Sydney/400/2025_H1N1	236.6	interpolated	61.16	2	midpoint
seqneut25to26_sera_3042	A/Tasmania/2521815682/2025_H3N2	534.9	interpolated	67.8	2	midpoint
seqneut25to26_sera_3042	A/Thailand/8/2022_H3N2	280.1	interpolated	183.9	3	midpoint
seqneut25to26_sera_3042	A/Vermont/73/2025_H3N2	160.1	interpolated	40.81	2	midpoint
seqneut25to26_sera_3042	A/Victoria/4897/2022_IVR-238_H1N1	249.2	interpolated	50.82	3	midpoint
seqneut25to26_sera_3042	A/Wisconsin/588/2019_H1N1	174.8	interpolated	56.56	3	midpoint
seqneut25to26_sera_3042	A/Wisconsin/67/2022_H1N1	258.5	interpolated	41.2	3	midpoint
seqneut25to26_sera_3042	A/Zacapa/FLU-261/2025_H1N1	181.6	interpolated	34.09	2	midpoint
seqneut25to26_sera_3045	A/Alagoas/4130/2025_H3N2	234.3	interpolated	31.53	2	midpoint
seqneut25to26_sera_3045	A/Anapolis/LEIAL6543/2025_H3N2	305.4	interpolated	42.6	2	midpoint
seqneut25to26_sera_3045	A/Andalucia/PMC-00977/2025_H1N1	100	interpolated	2.347	2	midpoint
seqneut25to26_sera_3045	A/Aragon/2046/2025_H1N1	117.8	interpolated	3.451	2	midpoint
seqneut25to26_sera_3045	A/Arica/59150/2025_H3N2	269.7	interpolated	66.56	2	midpoint
seqneut25to26_sera_3045	A/Bahia/3102/2025_H3N2	238.9	interpolated	39.32	2	midpoint
seqneut25to26_sera_3045	A/Bangkok/1803/2025_H1N1	182.1	interpolated	40.68	2	midpoint
seqneut25to26_sera_3045	A/Bangkok/P2229/2025_H1N1	206.4	interpolated	8.58	2	midpoint
seqneut25to26_sera_3045	A/Bangkok/P2323/2025_H3N2	108	interpolated	26.32	2	midpoint
seqneut25to26_sera_3045	A/Bangkok/P2390/2025_H3N2	106.5	interpolated	6.569	2	midpoint
seqneut25to26_sera_3045	A/Bangkok/P2391/2025_H3N2	206.1	interpolated	51.43	2	midpoint
seqneut25to26_sera_3045	A/Bangkok/P2572/2025_H3N2	126.7	interpolated	14.71	2	midpoint
seqneut25to26_sera_3045	A/Bangkok/P2921/2025_H3N2	139.5	interpolated	28.68	2	midpoint
seqneut25to26_sera_3045	A/Bangkok/P3067/2025_H1N1	117.7	interpolated	3.382	2	midpoint
seqneut25to26_sera_3045	A/Belgium/H0097/2025_H3N2	75.75	interpolated	20.08	2	midpoint
seqneut25to26_sera_3045	A/Bhutan/1267/2025_H3N2	131.3	interpolated	51.29	2	midpoint
seqneut25to26_sera_3045	A/Bhutan/7/2025_H3N2	76.91	interpolated	1.081	2	midpoint
seqneut25to26_sera_3045	A/BritishColumbia/PHL-2473/2025_H1N1	179.5	interpolated	31.48	2	midpoint
seqneut25to26_sera_3045	A/California/61/2025_H3N2	152	interpolated	51.93	2	midpoint
seqneut25to26_sera_3045	A/California/63/2025_H1N1	302.5	interpolated	47.19	2	midpoint
seqneut25to26_sera_3045	A/Canberra/465/2025_H1N1	252.1	interpolated	6.866	2	midpoint
seqneut25to26_sera_3045	A/Canberra/530/2025_H1N1	202.9	interpolated	12.24	2	midpoint
seqneut25to26_sera_3045	A/Catalonia/NSVH102689455/2025_H1N1	153.9	interpolated	57.64	2	midpoint
seqneut25to26_sera_3045	A/Colorado/105/2025_H1N1	108.3	interpolated		1	midpoint
seqneut25to26_sera_3045	A/CoteDIvoire/2007/2025_H1N1	227.7	interpolated	56.87	2	midpoint
seqneut25to26_sera_3045	A/Croatia/10136RV/2023-egg_H3N2	244.5	interpolated	152	2	midpoint
seqneut25to26_sera_3045	A/Darwin/1405/2025_H1N1	175.7	interpolated	53.23	2	midpoint
seqneut25to26_sera_3045	A/Darwin/1461/2025_H3N2	434.1	interpolated	303.6	2	midpoint
seqneut25to26_sera_3045	A/Denmark/3070/2025_H1N1	225.3	interpolated	24.92	2	midpoint
seqneut25to26_sera_3045	A/DistrictOfColumbia/27/2023_H3N2	113.6	interpolated	2.377	2	midpoint
seqneut25to26_sera_3045	A/DistrictOfColumbia/57/2025_H3N2	105.3	interpolated	1.141	2	midpoint
seqneut25to26_sera_3045	A/DistritoFederal/250106000728/2025_H3N2	504.7	interpolated	83.19	2	midpoint
seqneut25to26_sera_3045	A/DistritoFederal/2578578201/2025_H3N2	179.5	interpolated	60.69	2	midpoint
seqneut25to26_sera_3045	A/England/174/2025_H3N2	244.7	interpolated		1	midpoint
seqneut25to26_sera_3045	A/England/1822256/2025_H1N1	173.9	interpolated	3.779	2	midpoint
seqneut25to26_sera_3045	A/England/1837734/2025_H3N2	108.6	interpolated	0.4341	2	midpoint
seqneut25to26_sera_3045	A/England/1837737/2025_H3N2	130	interpolated	15.09	2	midpoint
seqneut25to26_sera_3045	A/France/ARA-HCL025155099501/2025_H1N1	132.6	interpolated		1	midpoint
seqneut25to26_sera_3045	A/Galicia/GA-CHUAC-451/2025_H3N2	79.39	interpolated	23.74	2	midpoint
seqneut25to26_sera_3045	A/Ghana/ARI-25-1125/2025_H1N1	303.1	interpolated	79.14	2	midpoint
seqneut25to26_sera_3045	A/Ghana/FS-25-7077/2025_H3N2	59.56	interpolated	4.648	2	midpoint
seqneut25to26_sera_3045	A/Guangdong-Maonan/11438/2025_H3N2	120.4	interpolated	2.46	2	midpoint
seqneut25to26_sera_3045	A/Guangdong-Meijiang/11256/2025_H3N2	313.8	interpolated	52.02	2	midpoint
seqneut25to26_sera_3045	A/Guangxi-Daxin/1643/2025_H3N2	112	interpolated	9.794	2	midpoint
seqneut25to26_sera_3045	A/Guangxi-Qingxiu/SWL11742/2025_H1N1	273.1	interpolated	5.934	2	midpoint
seqneut25to26_sera_3045	A/Hawaii/44/2025_H1N1	145.6	interpolated	14.07	2	midpoint
seqneut25to26_sera_3045	A/Hawaii/70/2019_H1N1	2579	interpolated	244.3	3	midpoint
seqneut25to26_sera_3045	A/HongKong/1257/2025_H3N2	181.4	interpolated	44.93	2	midpoint
seqneut25to26_sera_3045	A/HongKong/1382/2025_H3N2	258.6	interpolated	142.7	2	midpoint
seqneut25to26_sera_3045	A/Indonesia/BIOKES-I-BT074/2025_H3N2	95.6	interpolated	10.5	2	midpoint
seqneut25to26_sera_3045	A/Indonesia/BIOKES-INAD491/2025_H3N2	178.3	interpolated	43.19	2	midpoint
seqneut25to26_sera_3045	A/Lao/820-2750/2025_H3N2	230	interpolated	32.18	2	midpoint
seqneut25to26_sera_3045	A/Malaysia/IMR/SARI/2028/2025_H3N2	224.6	interpolated	16.27	2	midpoint
seqneut25to26_sera_3045	A/Malaysia/IMR/SARI/2406/2025_H3N2	200	interpolated	65.11	2	midpoint
seqneut25to26_sera_3045	A/Malaysia/IMR/SARI/2517/2025_H3N2	83.63	interpolated	0.6326	2	midpoint
seqneut25to26_sera_3045	A/Massachusetts/18/2022_H3N2	82.97	interpolated	6.388	3	midpoint
seqneut25to26_sera_3045	A/Michigan/110/2025_H3N2	158.4	interpolated	12.76	2	midpoint
seqneut25to26_sera_3045	A/Minnesota/96/2025_H3N2	358.6	interpolated	18.15	2	midpoint
seqneut25to26_sera_3045	A/Missouri/11/2025_H1N1	159.8	interpolated	64.19	2	midpoint
seqneut25to26_sera_3045	A/NewSouthWales/2526015582/2025_H3N2	93.53	interpolated	2.346	2	midpoint
seqneut25to26_sera_3045	A/NewSouthWales/2526015584/2025_H3N2	198.3	interpolated	42.16	2	midpoint
seqneut25to26_sera_3045	A/Norway/8765/2025_H3N2	117.5	interpolated	2.48	2	midpoint
seqneut25to26_sera_3045	A/Norway/8976/2025_H3N2	140.4	interpolated	24.34	2	midpoint
seqneut25to26_sera_3045	A/Norway/9107/2025_H1N1	208.6	interpolated	20.48	2	midpoint
seqneut25to26_sera_3045	A/Norway/9556/2025_H1N1	124.5	interpolated	0.0198	2	midpoint
seqneut25to26_sera_3045	A/Peru/GIHSN-04-1089/2025_H3N2	200.9	interpolated	37.09	2	midpoint
seqneut25to26_sera_3045	A/Philippines/SARI25-1425/2025_H1N1	316.1	interpolated	114.9	2	midpoint
seqneut25to26_sera_3045	A/Queensland/2526516675/2025_H3N2	146.3	interpolated	26.62	2	midpoint
seqneut25to26_sera_3045	A/SouthAfrica/PET37604/2025_H3N2	347.3	interpolated	43.11	2	midpoint
seqneut25to26_sera_3045	A/SouthAfrica/PET37625/2025_H3N2	223.5	interpolated	16.16	2	midpoint
seqneut25to26_sera_3045	A/SouthAustralia/2519001037/2025_H1N1	303.8	interpolated	34.36	2	midpoint
seqneut25to26_sera_3045	A/SouthAustralia/2520702747/2025_H1N1	176.3	interpolated	24.97	2	midpoint
seqneut25to26_sera_3045	A/SouthAustralia/2523012764/2025_H1N1	299.2	interpolated	56.68	2	midpoint
seqneut25to26_sera_3045	A/SouthAustralia/2523812314/2025_H3N2	165.7	interpolated	14.43	2	midpoint
seqneut25to26_sera_3045	A/SouthAustralia/2524408801/2025_H3N2	85.81	interpolated	23.57	2	midpoint
seqneut25to26_sera_3045	A/SouthAustralia/2524712956/2025_H1N1	215.6	interpolated	32.55	2	midpoint
seqneut25to26_sera_3045	A/SouthAustralia/2525607496/2025_H3N2	102.1	interpolated	23.04	2	midpoint
seqneut25to26_sera_3045	A/SouthAustralia/2527003588/2025_H3N2	149.5	interpolated	61.65	2	midpoint
seqneut25to26_sera_3045	A/SouthAustralia/2527213276/2025_H3N2	505.9	interpolated	325.9	2	midpoint
seqneut25to26_sera_3045	A/SouthAustralia/2527612456/2025_H1N1	96.2	interpolated	3.922	2	midpoint
seqneut25to26_sera_3045	A/SouthAustralia/2527902708/2025_H3N2	87.07	interpolated	22.08	2	midpoint
seqneut25to26_sera_3045	A/Sydney/1359/2024_H3N2	143.9	interpolated	46.06	2	midpoint
seqneut25to26_sera_3045	A/Sydney/400/2025_H1N1	395.8	interpolated	130.1	2	midpoint
seqneut25to26_sera_3045	A/Tasmania/2521815682/2025_H3N2	109.6	interpolated	26.98	2	midpoint
seqneut25to26_sera_3045	A/Thailand/8/2022_H3N2	214.4	interpolated	68.06	3	midpoint
seqneut25to26_sera_3045	A/Vermont/73/2025_H3N2	195.5	interpolated	147.7	2	midpoint
seqneut25to26_sera_3045	A/Victoria/4897/2022_IVR-238_H1N1	1266	interpolated	30.36	3	midpoint
seqneut25to26_sera_3045	A/Wisconsin/588/2019_H1N1	882.9	interpolated	87.42	3	midpoint
seqneut25to26_sera_3045	A/Wisconsin/67/2022_H1N1	242.3	interpolated	50.24	3	midpoint
seqneut25to26_sera_3045	A/Zacapa/FLU-261/2025_H1N1	270.4	interpolated	54.39	2	midpoint
seqneut25to26_sera_3047	A/Alagoas/4130/2025_H3N2	340.5	interpolated	60.51	2	midpoint
seqneut25to26_sera_3047	A/Anapolis/LEIAL6543/2025_H3N2	587.7	interpolated	231.7	2	midpoint
seqneut25to26_sera_3047	A/Andalucia/PMC-00977/2025_H1N1	88.33	interpolated	16.06	2	midpoint
seqneut25to26_sera_3047	A/Aragon/2046/2025_H1N1	121.5	interpolated	3.634	2	midpoint
seqneut25to26_sera_3047	A/Arica/59150/2025_H3N2	410.9	interpolated	44.81	2	midpoint
seqneut25to26_sera_3047	A/Bahia/3102/2025_H3N2	480	interpolated	58.05	2	midpoint
seqneut25to26_sera_3047	A/Bangkok/1803/2025_H1N1	152.1	interpolated	36.34	2	midpoint
seqneut25to26_sera_3047	A/Bangkok/P2229/2025_H1N1	188.8	interpolated	37.04	2	midpoint
seqneut25to26_sera_3047	A/Bangkok/P2323/2025_H3N2	141.5	interpolated	12.53	2	midpoint
seqneut25to26_sera_3047	A/Bangkok/P2390/2025_H3N2	85.72	interpolated	42.55	2	midpoint
seqneut25to26_sera_3047	A/Bangkok/P2391/2025_H3N2	136.8	interpolated	33.75	2	midpoint
seqneut25to26_sera_3047	A/Bangkok/P2572/2025_H3N2	100.5	interpolated	26.3	2	midpoint
seqneut25to26_sera_3047	A/Bangkok/P2921/2025_H3N2	653.7	interpolated	111.8	2	midpoint
seqneut25to26_sera_3047	A/Bangkok/P3067/2025_H1N1	84.81	interpolated	0.7391	2	midpoint
seqneut25to26_sera_3047	A/Bangkok/P3263/2025_H3N2	231.5	interpolated	45.59	2	midpoint
seqneut25to26_sera_3047	A/Belgium/H0097/2025_H3N2	288.6	interpolated	43.08	2	midpoint
seqneut25to26_sera_3047	A/Bhutan/1267/2025_H3N2	171.5	interpolated	5.955	2	midpoint
seqneut25to26_sera_3047	A/Bhutan/7/2025_H3N2	124.6	interpolated	39.26	2	midpoint
seqneut25to26_sera_3047	A/BritishColumbia/PHL-2473/2025_H1N1	130.1	interpolated	2.792	2	midpoint
seqneut25to26_sera_3047	A/California/61/2025_H3N2	95.37	interpolated	1.471	2	midpoint
seqneut25to26_sera_3047	A/California/63/2025_H1N1	123.7	interpolated	4.881	2	midpoint
seqneut25to26_sera_3047	A/Canberra/465/2025_H1N1	175.3	interpolated	2.673	2	midpoint
seqneut25to26_sera_3047	A/Canberra/530/2025_H1N1	155.7	interpolated	42.59	2	midpoint
seqneut25to26_sera_3047	A/Catalonia/NSVH102689455/2025_H1N1	178.3	interpolated	28.58	2	midpoint
seqneut25to26_sera_3047	A/Colorado/105/2025_H1N1	70.44	interpolated	17.68	2	midpoint
seqneut25to26_sera_3047	A/CoteDIvoire/2007/2025_H1N1	136.2	interpolated	12.75	2	midpoint
seqneut25to26_sera_3047	A/Croatia/10136RV/2023-egg_H3N2	1051	interpolated	308.7	2	midpoint
seqneut25to26_sera_3047	A/Darwin/1405/2025_H1N1	155.6	interpolated	19.92	2	midpoint
seqneut25to26_sera_3047	A/Darwin/1461/2025_H3N2	660	interpolated	172.6	2	midpoint
seqneut25to26_sera_3047	A/Denmark/3070/2025_H1N1	141.8	interpolated	14.52	2	midpoint
seqneut25to26_sera_3047	A/DistrictOfColumbia/27/2023_H3N2	310.8	interpolated	38.28	2	midpoint
seqneut25to26_sera_3047	A/DistrictOfColumbia/57/2025_H3N2	146.7	interpolated	16.68	2	midpoint
seqneut25to26_sera_3047	A/DistritoFederal/250106000728/2025_H3N2	483.5	interpolated	109.7	2	midpoint
seqneut25to26_sera_3047	A/DistritoFederal/2578578201/2025_H3N2	310.5	interpolated	74.83	2	midpoint
seqneut25to26_sera_3047	A/England/174/2025_H3N2	1506	interpolated		1	midpoint
seqneut25to26_sera_3047	A/England/1822256/2025_H1N1	106.5	interpolated	13.97	2	midpoint
seqneut25to26_sera_3047	A/England/1837734/2025_H3N2	166.9	interpolated	26.13	2	midpoint
seqneut25to26_sera_3047	A/England/1837737/2025_H3N2	110.5	interpolated	6.093	2	midpoint
seqneut25to26_sera_3047	A/France/ARA-HCL025155099501/2025_H1N1	103.7	interpolated		1	midpoint
seqneut25to26_sera_3047	A/Galicia/GA-CHUAC-451/2025_H3N2	532.9	interpolated	94.91	2	midpoint
seqneut25to26_sera_3047	A/Ghana/ARI-25-1125/2025_H1N1	174.8	interpolated	3.7	2	midpoint
seqneut25to26_sera_3047	A/Ghana/FS-25-7077/2025_H3N2	80.68	interpolated	0.1358	2	midpoint
seqneut25to26_sera_3047	A/Guangdong-Maonan/11438/2025_H3N2	818.9	interpolated	68.68	2	midpoint
seqneut25to26_sera_3047	A/Guangdong-Meijiang/11256/2025_H3N2	1491	interpolated	424.3	2	midpoint
seqneut25to26_sera_3047	A/Guangxi-Daxin/1643/2025_H3N2	581.3	interpolated	22.25	2	midpoint
seqneut25to26_sera_3047	A/Guangxi-Qingxiu/SWL11742/2025_H1N1	136	interpolated	11.62	2	midpoint
seqneut25to26_sera_3047	A/Hawaii/44/2025_H1N1	86.8	interpolated	4.26	2	midpoint
seqneut25to26_sera_3047	A/Hawaii/70/2019_H1N1	2579	interpolated	297.7	3	midpoint
seqneut25to26_sera_3047	A/HongKong/1257/2025_H3N2	338.9	interpolated	37.52	2	midpoint
seqneut25to26_sera_3047	A/HongKong/1382/2025_H3N2	232.4	interpolated	62.8	2	midpoint
seqneut25to26_sera_3047	A/Indonesia/BIOKES-I-BT074/2025_H3N2	489.6	interpolated	62.16	2	midpoint
seqneut25to26_sera_3047	A/Indonesia/BIOKES-INAD491/2025_H3N2	882.3	interpolated	64.87	2	midpoint
seqneut25to26_sera_3047	A/Lao/820-2750/2025_H3N2	232.1	interpolated	32.31	2	midpoint
seqneut25to26_sera_3047	A/Malaysia/IMR/SARI/2028/2025_H3N2	970.6	interpolated	215.9	2	midpoint
seqneut25to26_sera_3047	A/Malaysia/IMR/SARI/2406/2025_H3N2	178.6	interpolated	17.85	2	midpoint
seqneut25to26_sera_3047	A/Malaysia/IMR/SARI/2517/2025_H3N2	90.99	interpolated	0.0441	2	midpoint
seqneut25to26_sera_3047	A/Massachusetts/18/2022_H3N2	429.3	interpolated	52.24	3	midpoint
seqneut25to26_sera_3047	A/Michigan/110/2025_H3N2	408.2	interpolated	11.3	2	midpoint
seqneut25to26_sera_3047	A/Minnesota/96/2025_H3N2	764	interpolated	281.2	2	midpoint
seqneut25to26_sera_3047	A/Missouri/11/2025_H1N1	197.8	interpolated	14.72	2	midpoint
seqneut25to26_sera_3047	A/NewSouthWales/2526015582/2025_H3N2	98.9	interpolated	12.89	2	midpoint
seqneut25to26_sera_3047	A/NewSouthWales/2526015584/2025_H3N2	170.7	interpolated	0.2689	2	midpoint
seqneut25to26_sera_3047	A/Norway/8765/2025_H3N2	101.2	interpolated	2.971	2	midpoint
seqneut25to26_sera_3047	A/Norway/8976/2025_H3N2	108.7	interpolated	15.21	2	midpoint
seqneut25to26_sera_3047	A/Norway/9107/2025_H1N1	101.8	interpolated	11.35	2	midpoint
seqneut25to26_sera_3047	A/Norway/9556/2025_H1N1	105.4	interpolated	35.87	2	midpoint
seqneut25to26_sera_3047	A/Peru/GIHSN-04-1089/2025_H3N2	717	interpolated	85.35	2	midpoint
seqneut25to26_sera_3047	A/Philippines/SARI25-1425/2025_H1N1	242.9	interpolated	43.25	2	midpoint
seqneut25to26_sera_3047	A/Queensland/2526516675/2025_H3N2	60.76	interpolated	14.5	2	midpoint
seqneut25to26_sera_3047	A/SouthAfrica/PET37604/2025_H3N2	1461	interpolated	362	2	midpoint
seqneut25to26_sera_3047	A/SouthAfrica/PET37625/2025_H3N2	952.5	interpolated	38.44	2	midpoint
seqneut25to26_sera_3047	A/SouthAustralia/2519001037/2025_H1N1	148.1	interpolated	25.79	2	midpoint
seqneut25to26_sera_3047	A/SouthAustralia/2520702747/2025_H1N1	158.9	interpolated	17.73	2	midpoint
seqneut25to26_sera_3047	A/SouthAustralia/2523012764/2025_H1N1	152.8	interpolated	26.49	2	midpoint
seqneut25to26_sera_3047	A/SouthAustralia/2523812314/2025_H3N2	197.2	interpolated	19.04	2	midpoint
seqneut25to26_sera_3047	A/SouthAustralia/2524408801/2025_H3N2	82.46	interpolated	22.84	2	midpoint
seqneut25to26_sera_3047	A/SouthAustralia/2524712956/2025_H1N1	106.8	interpolated	3.145	2	midpoint
seqneut25to26_sera_3047	A/SouthAustralia/2525607496/2025_H3N2	391.2	interpolated	132.2	2	midpoint
seqneut25to26_sera_3047	A/SouthAustralia/2527003588/2025_H3N2	135.1	interpolated	93.93	2	midpoint
seqneut25to26_sera_3047	A/SouthAustralia/2527213276/2025_H3N2	146.3	interpolated	64.08	2	midpoint
seqneut25to26_sera_3047	A/SouthAustralia/2527612456/2025_H1N1	51.65	interpolated	2.919	2	midpoint
seqneut25to26_sera_3047	A/SouthAustralia/2527902708/2025_H3N2	99.17	interpolated	1.089	2	midpoint
seqneut25to26_sera_3047	A/Sydney/1359/2024_H3N2	90	interpolated	11.58	2	midpoint
seqneut25to26_sera_3047	A/Sydney/400/2025_H1N1	635.8	interpolated	82.09	2	midpoint
seqneut25to26_sera_3047	A/Tasmania/2521815682/2025_H3N2	123.4	interpolated	19.7	2	midpoint
seqneut25to26_sera_3047	A/Thailand/8/2022_H3N2	1010	interpolated	135.4	3	midpoint
seqneut25to26_sera_3047	A/Vermont/73/2025_H3N2	145	interpolated	37.1	2	midpoint
seqneut25to26_sera_3047	A/Victoria/4897/2022_IVR-238_H1N1	1203	interpolated	132.1	3	midpoint
seqneut25to26_sera_3047	A/Wisconsin/588/2019_H1N1	845.8	interpolated	732.8	3	midpoint
seqneut25to26_sera_3047	A/Wisconsin/67/2022_H1N1	197.2	interpolated	12.65	3	midpoint
seqneut25to26_sera_3047	A/Zacapa/FLU-261/2025_H1N1	294.1	interpolated	61.91	2	midpoint
seqneut25to26_sera_4001	A/Alagoas/4130/2025_H3N2	581.4	interpolated	73.86	2	midpoint
seqneut25to26_sera_4001	A/Anapolis/LEIAL6543/2025_H3N2	226.1	interpolated	5.632	2	midpoint
seqneut25to26_sera_4001	A/Andalucia/PMC-00977/2025_H1N1	58.17	interpolated	14.92	2	midpoint
seqneut25to26_sera_4001	A/Aragon/2046/2025_H1N1	57.97	interpolated	5.329	2	midpoint
seqneut25to26_sera_4001	A/Arica/59150/2025_H3N2	279	interpolated	66.04	2	midpoint
seqneut25to26_sera_4001	A/Bahia/3102/2025_H3N2	345.1	interpolated	13.83	2	midpoint
seqneut25to26_sera_4001	A/Bangkok/1803/2025_H1N1	114	interpolated	2.933	2	midpoint
seqneut25to26_sera_4001	A/Bangkok/P2229/2025_H1N1	67.36	interpolated	19.77	2	midpoint
seqneut25to26_sera_4001	A/Bangkok/P2323/2025_H3N2	573.2	interpolated	93.91	2	midpoint
seqneut25to26_sera_4001	A/Bangkok/P2390/2025_H3N2	788.9	interpolated	172	2	midpoint
seqneut25to26_sera_4001	A/Bangkok/P2391/2025_H3N2	254	interpolated	86.41	2	midpoint
seqneut25to26_sera_4001	A/Bangkok/P2572/2025_H3N2	617	interpolated	56.39	2	midpoint
seqneut25to26_sera_4001	A/Bangkok/P2921/2025_H3N2	846.5	interpolated	32.03	2	midpoint
seqneut25to26_sera_4001	A/Bangkok/P3067/2025_H1N1	65.59	interpolated	10.93	2	midpoint
seqneut25to26_sera_4001	A/Bangkok/P3263/2025_H3N2	711	interpolated	107.2	2	midpoint
seqneut25to26_sera_4001	A/Belgium/H0097/2025_H3N2	4784	interpolated	1884	2	midpoint
seqneut25to26_sera_4001	A/Bhutan/1267/2025_H3N2	840.8	interpolated	63.58	2	midpoint
seqneut25to26_sera_4001	A/Bhutan/7/2025_H3N2	718.6	interpolated	30.39	2	midpoint
seqneut25to26_sera_4001	A/BritishColumbia/PHL-2473/2025_H1N1	52.98	interpolated	2.04	2	midpoint
seqneut25to26_sera_4001	A/California/61/2025_H3N2	733.4	interpolated	77.88	2	midpoint
seqneut25to26_sera_4001	A/California/63/2025_H1N1	52.38	interpolated	0.1499	2	midpoint
seqneut25to26_sera_4001	A/Canberra/465/2025_H1N1	78.85	interpolated	15.49	2	midpoint
seqneut25to26_sera_4001	A/Canberra/530/2025_H1N1	55.43	interpolated	5.371	2	midpoint
seqneut25to26_sera_4001	A/Catalonia/NSVH102689455/2025_H1N1	90.29	interpolated	8.576	2	midpoint
seqneut25to26_sera_4001	A/Colorado/105/2025_H1N1	48.87	interpolated	6.322	2	midpoint
seqneut25to26_sera_4001	A/CoteDIvoire/2007/2025_H1N1	83.64	interpolated	9.666	2	midpoint
seqneut25to26_sera_4001	A/Croatia/10136RV/2023-egg_H3N2	5071	interpolated	2207	2	midpoint
seqneut25to26_sera_4001	A/Darwin/1405/2025_H1N1	86.43	interpolated	9.068	2	midpoint
seqneut25to26_sera_4001	A/Darwin/1461/2025_H3N2	1924	interpolated	273.6	2	midpoint
seqneut25to26_sera_4001	A/Denmark/3070/2025_H1N1	70.12	interpolated	5.732	2	midpoint
seqneut25to26_sera_4001	A/DistrictOfColumbia/27/2023_H3N2	2591	interpolated	994.1	2	midpoint
seqneut25to26_sera_4001	A/DistrictOfColumbia/57/2025_H3N2	726.6	interpolated	208.1	2	midpoint
seqneut25to26_sera_4001	A/DistritoFederal/250106000728/2025_H3N2	539.8	interpolated	70.71	2	midpoint
seqneut25to26_sera_4001	A/DistritoFederal/2578578201/2025_H3N2	162.9	interpolated	2.14	2	midpoint
seqneut25to26_sera_4001	A/England/174/2025_H3N2	1015	interpolated		1	midpoint
seqneut25to26_sera_4001	A/England/1822256/2025_H1N1	124	interpolated	31.14	2	midpoint
seqneut25to26_sera_4001	A/England/1837734/2025_H3N2	842.1	interpolated	115.4	2	midpoint
seqneut25to26_sera_4001	A/England/1837737/2025_H3N2	439	interpolated	12.15	2	midpoint
seqneut25to26_sera_4001	A/France/ARA-HCL025155099501/2025_H1N1	72.21	interpolated		1	midpoint
seqneut25to26_sera_4001	A/Galicia/GA-CHUAC-451/2025_H3N2	666.6	interpolated	129.2	2	midpoint
seqneut25to26_sera_4001	A/Ghana/ARI-25-1125/2025_H1N1	198.8	interpolated	38.27	2	midpoint
seqneut25to26_sera_4001	A/Ghana/FS-25-7077/2025_H3N2	652.8	interpolated	56.68	2	midpoint
seqneut25to26_sera_4001	A/Guangdong-Maonan/11438/2025_H3N2	1004	interpolated	98.61	2	midpoint
seqneut25to26_sera_4001	A/Guangdong-Meijiang/11256/2025_H3N2	723.6	interpolated	19.28	2	midpoint
seqneut25to26_sera_4001	A/Guangxi-Daxin/1643/2025_H3N2	817.2	interpolated	295.4	2	midpoint
seqneut25to26_sera_4001	A/Guangxi-Qingxiu/SWL11742/2025_H1N1	88.28	interpolated	9.816	2	midpoint
seqneut25to26_sera_4001	A/Hawaii/44/2025_H1N1	50.88	interpolated	3.012	2	midpoint
seqneut25to26_sera_4001	A/Hawaii/70/2019_H1N1	397.7	interpolated	5.547	3	midpoint
seqneut25to26_sera_4001	A/HongKong/1257/2025_H3N2	1084	interpolated	135.4	2	midpoint
seqneut25to26_sera_4001	A/HongKong/1382/2025_H3N2	1078	interpolated	77.85	2	midpoint
seqneut25to26_sera_4001	A/Indonesia/BIOKES-I-BT074/2025_H3N2	9654	interpolated	1228	2	midpoint
seqneut25to26_sera_4001	A/Indonesia/BIOKES-INAD491/2025_H3N2	1601	interpolated	37.73	2	midpoint
seqneut25to26_sera_4001	A/Lao/820-2750/2025_H3N2	2576	interpolated	458	2	midpoint
seqneut25to26_sera_4001	A/Malaysia/IMR/SARI/2028/2025_H3N2	824.1	interpolated	27.09	2	midpoint
seqneut25to26_sera_4001	A/Malaysia/IMR/SARI/2406/2025_H3N2	366.6	interpolated	15.87	2	midpoint
seqneut25to26_sera_4001	A/Malaysia/IMR/SARI/2517/2025_H3N2	515.6	interpolated	29.08	2	midpoint
seqneut25to26_sera_4001	A/Massachusetts/18/2022_H3N2	1008	interpolated	199.5	3	midpoint
seqneut25to26_sera_4001	A/Michigan/110/2025_H3N2	2106	interpolated	1143	2	midpoint
seqneut25to26_sera_4001	A/Minnesota/96/2025_H3N2	915.9	interpolated	330.6	2	midpoint
seqneut25to26_sera_4001	A/Missouri/11/2025_H1N1	72.1	interpolated	25.14	2	midpoint
seqneut25to26_sera_4001	A/NewSouthWales/2526015582/2025_H3N2	757.9	interpolated	16.98	2	midpoint
seqneut25to26_sera_4001	A/NewSouthWales/2526015584/2025_H3N2	687.2	interpolated	116.3	2	midpoint
seqneut25to26_sera_4001	A/Norway/8765/2025_H3N2	783.2	interpolated	50.04	2	midpoint
seqneut25to26_sera_4001	A/Norway/8976/2025_H3N2	655.8	interpolated	55.75	2	midpoint
seqneut25to26_sera_4001	A/Norway/9107/2025_H1N1	66.06	interpolated	0.14	2	midpoint
seqneut25to26_sera_4001	A/Norway/9556/2025_H1N1	63.54	interpolated	5.455	2	midpoint
seqneut25to26_sera_4001	A/Peru/GIHSN-04-1089/2025_H3N2	669.2	interpolated	4.701	2	midpoint
seqneut25to26_sera_4001	A/Philippines/SARI25-1425/2025_H1N1	110.9	interpolated	7.022	2	midpoint
seqneut25to26_sera_4001	A/Queensland/2526516675/2025_H3N2	729.9	interpolated	159.6	2	midpoint
seqneut25to26_sera_4001	A/SouthAfrica/PET37604/2025_H3N2	2296	interpolated	754.1	2	midpoint
seqneut25to26_sera_4001	A/SouthAfrica/PET37625/2025_H3N2	989.1	interpolated	130.6	2	midpoint
seqneut25to26_sera_4001	A/SouthAustralia/2519001037/2025_H1N1	89.44	interpolated	9.385	2	midpoint
seqneut25to26_sera_4001	A/SouthAustralia/2520702747/2025_H1N1	57.95	interpolated	7.621	2	midpoint
seqneut25to26_sera_4001	A/SouthAustralia/2523012764/2025_H1N1	85.47	interpolated	9.991	2	midpoint
seqneut25to26_sera_4001	A/SouthAustralia/2523812314/2025_H3N2	1018	interpolated	157.7	2	midpoint
seqneut25to26_sera_4001	A/SouthAustralia/2524408801/2025_H3N2	817.8	interpolated	23.13	2	midpoint
seqneut25to26_sera_4001	A/SouthAustralia/2524712956/2025_H1N1	103.2	interpolated	15.55	2	midpoint
seqneut25to26_sera_4001	A/SouthAustralia/2525607496/2025_H3N2	2115	interpolated	125.9	2	midpoint
seqneut25to26_sera_4001	A/SouthAustralia/2527003588/2025_H3N2	507.9	interpolated	53.69	2	midpoint
seqneut25to26_sera_4001	A/SouthAustralia/2527213276/2025_H3N2	386.3	interpolated	2.258	2	midpoint
seqneut25to26_sera_4001	A/SouthAustralia/2527612456/2025_H1N1	46.97	interpolated	4.08	2	midpoint
seqneut25to26_sera_4001	A/SouthAustralia/2527902708/2025_H3N2	325	interpolated	1.669	2	midpoint
seqneut25to26_sera_4001	A/Sydney/1359/2024_H3N2	898.5	interpolated	3.497	2	midpoint
seqneut25to26_sera_4001	A/Sydney/400/2025_H1N1	58.41	interpolated	4.022	2	midpoint
seqneut25to26_sera_4001	A/Tasmania/2521815682/2025_H3N2	655.1	interpolated	10.86	2	midpoint
seqneut25to26_sera_4001	A/Thailand/8/2022_H3N2	2055	interpolated	806.7	3	midpoint
seqneut25to26_sera_4001	A/Vermont/73/2025_H3N2	367.4	interpolated	60.65	2	midpoint
seqneut25to26_sera_4001	A/Victoria/4897/2022_IVR-238_H1N1	2248	interpolated	421.9	3	midpoint
seqneut25to26_sera_4001	A/Wisconsin/588/2019_H1N1	635.1	interpolated	75.32	3	midpoint
seqneut25to26_sera_4001	A/Wisconsin/67/2022_H1N1	69.73	interpolated	10.18	3	midpoint
seqneut25to26_sera_4001	A/Zacapa/FLU-261/2025_H1N1	79.16	interpolated	9.584	2	midpoint
seqneut25to26_sera_4002	A/Alagoas/4130/2025_H3N2	870.8	interpolated	480.5	2	midpoint
seqneut25to26_sera_4002	A/Anapolis/LEIAL6543/2025_H3N2	685.3	interpolated	64.6	2	midpoint
seqneut25to26_sera_4002	A/Andalucia/PMC-00977/2025_H1N1	54.08	interpolated	6.113	2	midpoint
seqneut25to26_sera_4002	A/Aragon/2046/2025_H1N1	78.47	interpolated	16.21	2	midpoint
seqneut25to26_sera_4002	A/Arica/59150/2025_H3N2	494	interpolated	76.88	2	midpoint
seqneut25to26_sera_4002	A/Bahia/3102/2025_H3N2	487.5	interpolated	5.574	2	midpoint
seqneut25to26_sera_4002	A/Bangkok/1803/2025_H1N1	118.8	interpolated	2.649	2	midpoint
seqneut25to26_sera_4002	A/Bangkok/P2229/2025_H1N1	115.1	interpolated	17.9	2	midpoint
seqneut25to26_sera_4002	A/Bangkok/P2323/2025_H3N2	641.6	interpolated	59.62	2	midpoint
seqneut25to26_sera_4002	A/Bangkok/P2390/2025_H3N2	614.8	interpolated	53.81	2	midpoint
seqneut25to26_sera_4002	A/Bangkok/P2391/2025_H3N2	230.5	interpolated	76.27	2	midpoint
seqneut25to26_sera_4002	A/Bangkok/P2572/2025_H3N2	699.7	interpolated	257.2	2	midpoint
seqneut25to26_sera_4002	A/Bangkok/P2921/2025_H3N2	340.8	interpolated	60.03	2	midpoint
seqneut25to26_sera_4002	A/Bangkok/P3067/2025_H1N1	91.07	interpolated	0.5697	2	midpoint
seqneut25to26_sera_4002	A/Bangkok/P3263/2025_H3N2	1662	interpolated	832.9	2	midpoint
seqneut25to26_sera_4002	A/Belgium/H0097/2025_H3N2	841.2	interpolated	169	2	midpoint
seqneut25to26_sera_4002	A/Bhutan/1267/2025_H3N2	562.1	interpolated	42.9	2	midpoint
seqneut25to26_sera_4002	A/Bhutan/7/2025_H3N2	537	interpolated	7.753	2	midpoint
seqneut25to26_sera_4002	A/BritishColumbia/PHL-2473/2025_H1N1	92	interpolated	14.57	2	midpoint
seqneut25to26_sera_4002	A/California/61/2025_H3N2	890.7	interpolated	251.7	2	midpoint
seqneut25to26_sera_4002	A/California/63/2025_H1N1	75.3	interpolated	11.95	2	midpoint
seqneut25to26_sera_4002	A/Canberra/465/2025_H1N1	114.1	interpolated	3.79	2	midpoint
seqneut25to26_sera_4002	A/Canberra/530/2025_H1N1	78.47	interpolated	4.93	2	midpoint
seqneut25to26_sera_4002	A/Catalonia/NSVH102689455/2025_H1N1	100.4	interpolated	32.19	2	midpoint
seqneut25to26_sera_4002	A/Colorado/105/2025_H1N1	76.21	interpolated	0.4716	2	midpoint
seqneut25to26_sera_4002	A/CoteDIvoire/2007/2025_H1N1	81.09	interpolated	0.9889	2	midpoint
seqneut25to26_sera_4002	A/Croatia/10136RV/2023-egg_H3N2	1673	interpolated	569.3	2	midpoint
seqneut25to26_sera_4002	A/Darwin/1405/2025_H1N1	79.09	interpolated	15.07	2	midpoint
seqneut25to26_sera_4002	A/Darwin/1461/2025_H3N2	739.4	interpolated	106.2	2	midpoint
seqneut25to26_sera_4002	A/Denmark/3070/2025_H1N1	82.71	interpolated	4.709	2	midpoint
seqneut25to26_sera_4002	A/DistrictOfColumbia/27/2023_H3N2	553.2	interpolated	227.1	2	midpoint
seqneut25to26_sera_4002	A/DistrictOfColumbia/57/2025_H3N2	666.3	interpolated	104.4	2	midpoint
seqneut25to26_sera_4002	A/DistritoFederal/250106000728/2025_H3N2	508	interpolated	57.75	2	midpoint
seqneut25to26_sera_4002	A/DistritoFederal/2578578201/2025_H3N2	333.3	interpolated	59.58	2	midpoint
seqneut25to26_sera_4002	A/England/174/2025_H3N2	633.1	interpolated		1	midpoint
seqneut25to26_sera_4002	A/England/1822256/2025_H1N1	96.27	interpolated	12.15	2	midpoint
seqneut25to26_sera_4002	A/England/1837734/2025_H3N2	1157	interpolated	32.38	2	midpoint
seqneut25to26_sera_4002	A/England/1837737/2025_H3N2	245.2	interpolated	34.3	2	midpoint
seqneut25to26_sera_4002	A/France/ARA-HCL025155099501/2025_H1N1	95.37	interpolated		1	midpoint
seqneut25to26_sera_4002	A/Galicia/GA-CHUAC-451/2025_H3N2	338.6	interpolated	22.73	2	midpoint
seqneut25to26_sera_4002	A/Ghana/ARI-25-1125/2025_H1N1	105.2	interpolated	28.13	2	midpoint
seqneut25to26_sera_4002	A/Ghana/FS-25-7077/2025_H3N2	1261	interpolated	758.4	2	midpoint
seqneut25to26_sera_4002	A/Guangdong-Maonan/11438/2025_H3N2	447.2	interpolated	99.1	2	midpoint
seqneut25to26_sera_4002	A/Guangdong-Meijiang/11256/2025_H3N2	627.2	interpolated	62	2	midpoint
seqneut25to26_sera_4002	A/Guangxi-Daxin/1643/2025_H3N2	309.6	interpolated	40.43	2	midpoint
seqneut25to26_sera_4002	A/Guangxi-Qingxiu/SWL11742/2025_H1N1	97.63	interpolated	7.22	2	midpoint
seqneut25to26_sera_4002	A/Hawaii/44/2025_H1N1	81.28	interpolated	1.049	2	midpoint
seqneut25to26_sera_4002	A/Hawaii/70/2019_H1N1	779.8	interpolated	80.92	3	midpoint
seqneut25to26_sera_4002	A/HongKong/1257/2025_H3N2	544.2	interpolated	145.4	2	midpoint
seqneut25to26_sera_4002	A/HongKong/1382/2025_H3N2	988.3	interpolated	158.8	2	midpoint
seqneut25to26_sera_4002	A/Indonesia/BIOKES-I-BT074/2025_H3N2	697.6	interpolated	127	2	midpoint
seqneut25to26_sera_4002	A/Indonesia/BIOKES-INAD491/2025_H3N2	525.6	interpolated	104.7	2	midpoint
seqneut25to26_sera_4002	A/Lao/820-2750/2025_H3N2	451.9	interpolated	29.11	2	midpoint
seqneut25to26_sera_4002	A/Malaysia/IMR/SARI/2028/2025_H3N2	556.1	interpolated	132.3	2	midpoint
seqneut25to26_sera_4002	A/Malaysia/IMR/SARI/2406/2025_H3N2	233.1	interpolated	28.7	2	midpoint
seqneut25to26_sera_4002	A/Malaysia/IMR/SARI/2517/2025_H3N2	745.2	interpolated	85.48	2	midpoint
seqneut25to26_sera_4002	A/Massachusetts/18/2022_H3N2	535.4	interpolated	150.2	3	midpoint
seqneut25to26_sera_4002	A/Michigan/110/2025_H3N2	504.8	interpolated	164.2	2	midpoint
seqneut25to26_sera_4002	A/Minnesota/96/2025_H3N2	581.8	interpolated	177.8	2	midpoint
seqneut25to26_sera_4002	A/Missouri/11/2025_H1N1	102.9	interpolated	22.77	2	midpoint
seqneut25to26_sera_4002	A/NewSouthWales/2526015582/2025_H3N2	965.8	interpolated	38.58	2	midpoint
seqneut25to26_sera_4002	A/NewSouthWales/2526015584/2025_H3N2	912.9	interpolated	94.5	2	midpoint
seqneut25to26_sera_4002	A/Norway/8765/2025_H3N2	758	interpolated	153	2	midpoint
seqneut25to26_sera_4002	A/Norway/8976/2025_H3N2	654.5	interpolated	82.25	2	midpoint
seqneut25to26_sera_4002	A/Norway/9107/2025_H1N1	93.05	interpolated	5.687	2	midpoint
seqneut25to26_sera_4002	A/Norway/9556/2025_H1N1	83.29	interpolated	6.419	2	midpoint
seqneut25to26_sera_4002	A/Peru/GIHSN-04-1089/2025_H3N2	323.9	interpolated	36.29	2	midpoint
seqneut25to26_sera_4002	A/Philippines/SARI25-1425/2025_H1N1	98.94	interpolated	10.63	2	midpoint
seqneut25to26_sera_4002	A/Queensland/2526516675/2025_H3N2	592.3	interpolated	16.17	2	midpoint
seqneut25to26_sera_4002	A/SouthAfrica/PET37604/2025_H3N2	1146	interpolated	210.6	2	midpoint
seqneut25to26_sera_4002	A/SouthAfrica/PET37625/2025_H3N2	668.7	interpolated	85.95	2	midpoint
seqneut25to26_sera_4002	A/SouthAustralia/2519001037/2025_H1N1	88.86	interpolated	3.321	2	midpoint
seqneut25to26_sera_4002	A/SouthAustralia/2520702747/2025_H1N1	91.67	interpolated	1.152	2	midpoint
seqneut25to26_sera_4002	A/SouthAustralia/2523012764/2025_H1N1	104.2	interpolated	19.96	2	midpoint
seqneut25to26_sera_4002	A/SouthAustralia/2523812314/2025_H3N2	742.6	interpolated	186.7	2	midpoint
seqneut25to26_sera_4002	A/SouthAustralia/2524408801/2025_H3N2	555.6	interpolated	11.98	2	midpoint
seqneut25to26_sera_4002	A/SouthAustralia/2524712956/2025_H1N1	88.9	interpolated	10.07	2	midpoint
seqneut25to26_sera_4002	A/SouthAustralia/2525607496/2025_H3N2	618.5	interpolated	8.803	2	midpoint
seqneut25to26_sera_4002	A/SouthAustralia/2527003588/2025_H3N2	429.3	interpolated	45.43	2	midpoint
seqneut25to26_sera_4002	A/SouthAustralia/2527213276/2025_H3N2	624.5	interpolated	80.58	2	midpoint
seqneut25to26_sera_4002	A/SouthAustralia/2527612456/2025_H1N1	58.35	interpolated	11.68	2	midpoint
seqneut25to26_sera_4002	A/SouthAustralia/2527902708/2025_H3N2	312	interpolated	77.82	2	midpoint
seqneut25to26_sera_4002	A/Sydney/1359/2024_H3N2	642.4	interpolated	27.25	2	midpoint
seqneut25to26_sera_4002	A/Sydney/400/2025_H1N1	91.03	interpolated	6.482	2	midpoint
seqneut25to26_sera_4002	A/Tasmania/2521815682/2025_H3N2	1041	interpolated	8.06	2	midpoint
seqneut25to26_sera_4002	A/Thailand/8/2022_H3N2	491.8	interpolated	28.97	3	midpoint
seqneut25to26_sera_4002	A/Vermont/73/2025_H3N2	441.5	interpolated	52.32	2	midpoint
seqneut25to26_sera_4002	A/Victoria/4897/2022_IVR-238_H1N1	1233	interpolated	123.8	3	midpoint
seqneut25to26_sera_4002	A/Wisconsin/588/2019_H1N1	374.7	interpolated	47.85	3	midpoint
seqneut25to26_sera_4002	A/Wisconsin/67/2022_H1N1	70.6	interpolated	7.066	3	midpoint
seqneut25to26_sera_4002	A/Zacapa/FLU-261/2025_H1N1	110.2	interpolated	2.075	2	midpoint
seqneut25to26_sera_4003	A/Alagoas/4130/2025_H3N2	1.02e+04	lower	3418	2	midpoint
seqneut25to26_sera_4003	A/Anapolis/LEIAL6543/2025_H3N2	8039	interpolated	2621	2	midpoint
seqneut25to26_sera_4003	A/Andalucia/PMC-00977/2025_H1N1	179.9	interpolated	11.75	2	midpoint
seqneut25to26_sera_4003	A/Aragon/2046/2025_H1N1	254.1	interpolated	22.66	2	midpoint
seqneut25to26_sera_4003	A/Arica/59150/2025_H3N2	1.041e+04	lower	3209	2	midpoint
seqneut25to26_sera_4003	A/Bahia/3102/2025_H3N2	9645	interpolated	1452	2	midpoint
seqneut25to26_sera_4003	A/Bangkok/1803/2025_H1N1	231.3	interpolated	16.12	2	midpoint
seqneut25to26_sera_4003	A/Bangkok/P2229/2025_H1N1	217.8	interpolated	6.951	2	midpoint
seqneut25to26_sera_4003	A/Bangkok/P2323/2025_H3N2	5604	interpolated	146.9	2	midpoint
seqneut25to26_sera_4003	A/Bangkok/P2390/2025_H3N2	7328	interpolated	623.3	2	midpoint
seqneut25to26_sera_4003	A/Bangkok/P2391/2025_H3N2	966.2	interpolated	279.1	2	midpoint
seqneut25to26_sera_4003	A/Bangkok/P2572/2025_H3N2	9993	interpolated	287.4	2	midpoint
seqneut25to26_sera_4003	A/Bangkok/P2921/2025_H3N2	9022	interpolated	1589	2	midpoint
seqneut25to26_sera_4003	A/Bangkok/P3067/2025_H1N1	268.8	interpolated	6.641	2	midpoint
seqneut25to26_sera_4003	A/Bangkok/P3263/2025_H3N2	9436	interpolated	169	2	midpoint
seqneut25to26_sera_4003	A/Belgium/H0097/2025_H3N2	8882	interpolated	2898	2	midpoint
seqneut25to26_sera_4003	A/Bhutan/1267/2025_H3N2	9007	interpolated	1479	2	midpoint
seqneut25to26_sera_4003	A/Bhutan/7/2025_H3N2	1.008e+04	interpolated	628.7	2	midpoint
seqneut25to26_sera_4003	A/BritishColumbia/PHL-2473/2025_H1N1	169.6	interpolated	3.424	2	midpoint
seqneut25to26_sera_4003	A/California/61/2025_H3N2	9907	lower	3712	2	midpoint
seqneut25to26_sera_4003	A/California/63/2025_H1N1	213.3	interpolated	32.06	2	midpoint
seqneut25to26_sera_4003	A/Canberra/465/2025_H1N1	244.4	interpolated	65	2	midpoint
seqneut25to26_sera_4003	A/Canberra/530/2025_H1N1	192.3	interpolated	21.76	2	midpoint
seqneut25to26_sera_4003	A/Catalonia/NSVH102689455/2025_H1N1	182.7	interpolated	23.21	2	midpoint
seqneut25to26_sera_4003	A/Colorado/105/2025_H1N1	140.5	interpolated	12.2	2	midpoint
seqneut25to26_sera_4003	A/CoteDIvoire/2007/2025_H1N1	188.3	interpolated	10.19	2	midpoint
seqneut25to26_sera_4003	A/Croatia/10136RV/2023-egg_H3N2	1.362e+04	lower	0	2	midpoint
seqneut25to26_sera_4003	A/Darwin/1405/2025_H1N1	259.9	interpolated	9.588	2	midpoint
seqneut25to26_sera_4003	A/Darwin/1461/2025_H3N2	1.236e+04	lower	1263	2	midpoint
seqneut25to26_sera_4003	A/Denmark/3070/2025_H1N1	169.2	interpolated	11.89	2	midpoint
seqneut25to26_sera_4003	A/DistrictOfColumbia/27/2023_H3N2	1.264e+04	lower	979.9	2	midpoint
seqneut25to26_sera_4003	A/DistrictOfColumbia/57/2025_H3N2	7519	interpolated	1583	2	midpoint
seqneut25to26_sera_4003	A/DistritoFederal/250106000728/2025_H3N2	1.064e+04	lower	2978	2	midpoint
seqneut25to26_sera_4003	A/DistritoFederal/2578578201/2025_H3N2	7849	interpolated	3103	2	midpoint
seqneut25to26_sera_4003	A/England/174/2025_H3N2	8559	interpolated		1	midpoint
seqneut25to26_sera_4003	A/England/1822256/2025_H1N1	244.5	interpolated	13.76	2	midpoint
seqneut25to26_sera_4003	A/England/1837734/2025_H3N2	1.101e+04	interpolated	2380	2	midpoint
seqneut25to26_sera_4003	A/England/1837737/2025_H3N2	774.8	interpolated	33.27	2	midpoint
seqneut25to26_sera_4003	A/France/ARA-HCL025155099501/2025_H1N1	175.6	interpolated		1	midpoint
seqneut25to26_sera_4003	A/Galicia/GA-CHUAC-451/2025_H3N2	7487	interpolated	321.6	2	midpoint
seqneut25to26_sera_4003	A/Ghana/ARI-25-1125/2025_H1N1	406.6	interpolated	22.69	2	midpoint
seqneut25to26_sera_4003	A/Ghana/FS-25-7077/2025_H3N2	6075	interpolated	1140	2	midpoint
seqneut25to26_sera_4003	A/Guangdong-Maonan/11438/2025_H3N2	9816	interpolated	2993	2	midpoint
seqneut25to26_sera_4003	A/Guangdong-Meijiang/11256/2025_H3N2	1.32e+04	interpolated	35.64	2	midpoint
seqneut25to26_sera_4003	A/Guangxi-Daxin/1643/2025_H3N2	562.9	interpolated	120.4	2	midpoint
seqneut25to26_sera_4003	A/Guangxi-Qingxiu/SWL11742/2025_H1N1	264.3	interpolated	10.83	2	midpoint
seqneut25to26_sera_4003	A/Hawaii/44/2025_H1N1	172.7	interpolated	13.58	2	midpoint
seqneut25to26_sera_4003	A/Hawaii/70/2019_H1N1	2010	interpolated	299.6	3	midpoint
seqneut25to26_sera_4003	A/HongKong/1257/2025_H3N2	1.255e+04	lower	1069	2	midpoint
seqneut25to26_sera_4003	A/HongKong/1382/2025_H3N2	1.021e+04	interpolated	1206	2	midpoint
seqneut25to26_sera_4003	A/Indonesia/BIOKES-I-BT074/2025_H3N2	1.353e+04	lower	87.37	2	midpoint
seqneut25to26_sera_4003	A/Indonesia/BIOKES-INAD491/2025_H3N2	9812	interpolated	1280	2	midpoint
seqneut25to26_sera_4003	A/Lao/820-2750/2025_H3N2	1.062e+04	interpolated	1189	2	midpoint
seqneut25to26_sera_4003	A/Malaysia/IMR/SARI/2028/2025_H3N2	1.245e+04	lower	1167	2	midpoint
seqneut25to26_sera_4003	A/Malaysia/IMR/SARI/2406/2025_H3N2	1849	interpolated	517.3	2	midpoint
seqneut25to26_sera_4003	A/Malaysia/IMR/SARI/2517/2025_H3N2	7693	interpolated	691.2	2	midpoint
seqneut25to26_sera_4003	A/Massachusetts/18/2022_H3N2	7838	interpolated	2150	3	midpoint
seqneut25to26_sera_4003	A/Michigan/110/2025_H3N2	1.245e+04	lower	1169	2	midpoint
seqneut25to26_sera_4003	A/Minnesota/96/2025_H3N2	9290	interpolated	210.5	2	midpoint
seqneut25to26_sera_4003	A/Missouri/11/2025_H1N1	167.3	interpolated	46.91	2	midpoint
seqneut25to26_sera_4003	A/NewSouthWales/2526015582/2025_H3N2	9830	interpolated	842.9	2	midpoint
seqneut25to26_sera_4003	A/NewSouthWales/2526015584/2025_H3N2	8279	interpolated	915.5	2	midpoint
seqneut25to26_sera_4003	A/Norway/8765/2025_H3N2	1.004e+04	interpolated	1207	2	midpoint
seqneut25to26_sera_4003	A/Norway/8976/2025_H3N2	5978	interpolated	333.8	2	midpoint
seqneut25to26_sera_4003	A/Norway/9107/2025_H1N1	235.3	interpolated	0.1838	2	midpoint
seqneut25to26_sera_4003	A/Norway/9556/2025_H1N1	195.5	interpolated	0.966	2	midpoint
seqneut25to26_sera_4003	A/Peru/GIHSN-04-1089/2025_H3N2	7764	interpolated	2260	2	midpoint
seqneut25to26_sera_4003	A/Philippines/SARI25-1425/2025_H1N1	222.9	interpolated	14.26	2	midpoint
seqneut25to26_sera_4003	A/Queensland/2526516675/2025_H3N2	1.111e+04	interpolated	1836	2	midpoint
seqneut25to26_sera_4003	A/SouthAfrica/PET37604/2025_H3N2	1.239e+04	lower	1227	2	midpoint
seqneut25to26_sera_4003	A/SouthAfrica/PET37625/2025_H3N2	8989	interpolated	42.42	2	midpoint
seqneut25to26_sera_4003	A/SouthAustralia/2519001037/2025_H1N1	184	interpolated	15.7	2	midpoint
seqneut25to26_sera_4003	A/SouthAustralia/2520702747/2025_H1N1	214.5	interpolated	13.9	2	midpoint
seqneut25to26_sera_4003	A/SouthAustralia/2523012764/2025_H1N1	197.8	interpolated	18.8	2	midpoint
seqneut25to26_sera_4003	A/SouthAustralia/2523812314/2025_H3N2	8496	interpolated	1344	2	midpoint
seqneut25to26_sera_4003	A/SouthAustralia/2524408801/2025_H3N2	1.185e+04	lower	1767	2	midpoint
seqneut25to26_sera_4003	A/SouthAustralia/2524712956/2025_H1N1	180.8	interpolated	19.26	2	midpoint
seqneut25to26_sera_4003	A/SouthAustralia/2525607496/2025_H3N2	7585	interpolated	698.2	2	midpoint
seqneut25to26_sera_4003	A/SouthAustralia/2527003588/2025_H3N2	6763	interpolated	407	2	midpoint
seqneut25to26_sera_4003	A/SouthAustralia/2527213276/2025_H3N2	9583	interpolated	2400	2	midpoint
seqneut25to26_sera_4003	A/SouthAustralia/2527612456/2025_H1N1	172.5	interpolated	25.76	2	midpoint
seqneut25to26_sera_4003	A/SouthAustralia/2527902708/2025_H3N2	5231	interpolated	970.1	2	midpoint
seqneut25to26_sera_4003	A/Sydney/1359/2024_H3N2	1.024e+04	interpolated	443	2	midpoint
seqneut25to26_sera_4003	A/Sydney/400/2025_H1N1	759.8	interpolated	54.74	2	midpoint
seqneut25to26_sera_4003	A/Tasmania/2521815682/2025_H3N2	6538	interpolated	1224	2	midpoint
seqneut25to26_sera_4003	A/Thailand/8/2022_H3N2	8103	interpolated	1067	3	midpoint
seqneut25to26_sera_4003	A/Vermont/73/2025_H3N2	6718	interpolated	1765	2	midpoint
seqneut25to26_sera_4003	A/Victoria/4897/2022_IVR-238_H1N1	6731	interpolated	332.4	3	midpoint
seqneut25to26_sera_4003	A/Wisconsin/588/2019_H1N1	1299	interpolated	93.65	3	midpoint
seqneut25to26_sera_4003	A/Wisconsin/67/2022_H1N1	242.3	interpolated	15.55	3	midpoint
seqneut25to26_sera_4003	A/Zacapa/FLU-261/2025_H1N1	291.3	interpolated	49.61	2	midpoint
seqneut25to26_sera_4004	A/Alagoas/4130/2025_H3N2	144.8	interpolated	33.54	2	midpoint
seqneut25to26_sera_4004	A/Anapolis/LEIAL6543/2025_H3N2	40	upper	0	2	midpoint
seqneut25to26_sera_4004	A/Andalucia/PMC-00977/2025_H1N1	40	upper	0	2	midpoint
seqneut25to26_sera_4004	A/Aragon/2046/2025_H1N1	40	upper	0	2	midpoint
seqneut25to26_sera_4004	A/Arica/59150/2025_H3N2	70.3	interpolated	7.869	2	midpoint
seqneut25to26_sera_4004	A/Bahia/3102/2025_H3N2	109	interpolated	19.63	2	midpoint
seqneut25to26_sera_4004	A/Bangkok/1803/2025_H1N1	42.8	upper	2.796	2	midpoint
seqneut25to26_sera_4004	A/Bangkok/P2229/2025_H1N1	40	upper	0	2	midpoint
seqneut25to26_sera_4004	A/Bangkok/P2323/2025_H3N2	187.5	interpolated	4.385	2	midpoint
seqneut25to26_sera_4004	A/Bangkok/P2390/2025_H3N2	335.7	interpolated	4.002	2	midpoint
seqneut25to26_sera_4004	A/Bangkok/P2391/2025_H3N2	282	interpolated	144	2	midpoint
seqneut25to26_sera_4004	A/Bangkok/P2572/2025_H3N2	229	interpolated	30.65	2	midpoint
seqneut25to26_sera_4004	A/Bangkok/P2921/2025_H3N2	176.1	interpolated	13.43	2	midpoint
seqneut25to26_sera_4004	A/Bangkok/P3067/2025_H1N1	40	upper	0	2	midpoint
seqneut25to26_sera_4004	A/Bangkok/P3263/2025_H3N2	408.9	interpolated	163.7	2	midpoint
seqneut25to26_sera_4004	A/Belgium/H0097/2025_H3N2	341.3	interpolated	45.33	2	midpoint
seqneut25to26_sera_4004	A/Bhutan/1267/2025_H3N2	263.7	interpolated	4.453	2	midpoint
seqneut25to26_sera_4004	A/Bhutan/7/2025_H3N2	304.2	interpolated	16.49	2	midpoint
seqneut25to26_sera_4004	A/BritishColumbia/PHL-2473/2025_H1N1	40	upper	0	2	midpoint
seqneut25to26_sera_4004	A/California/61/2025_H3N2	292.6	interpolated	66.69	2	midpoint
seqneut25to26_sera_4004	A/California/63/2025_H1N1	40	upper	0	2	midpoint
seqneut25to26_sera_4004	A/Canberra/465/2025_H1N1	40	upper	0	2	midpoint
seqneut25to26_sera_4004	A/Canberra/530/2025_H1N1	40	upper	0	2	midpoint
seqneut25to26_sera_4004	A/Catalonia/NSVH102689455/2025_H1N1	40	upper	0	2	midpoint
seqneut25to26_sera_4004	A/Colorado/105/2025_H1N1	40	upper		1	midpoint
seqneut25to26_sera_4004	A/CoteDIvoire/2007/2025_H1N1	40	upper	0	2	midpoint
seqneut25to26_sera_4004	A/Croatia/10136RV/2023-egg_H3N2	197.5	interpolated	39.34	2	midpoint
seqneut25to26_sera_4004	A/Darwin/1405/2025_H1N1	40	upper	0	2	midpoint
seqneut25to26_sera_4004	A/Darwin/1461/2025_H3N2	125.5	interpolated	2.523	2	midpoint
seqneut25to26_sera_4004	A/Denmark/3070/2025_H1N1	40	upper	0	2	midpoint
seqneut25to26_sera_4004	A/DistrictOfColumbia/27/2023_H3N2	157.7	interpolated	67.28	2	midpoint
seqneut25to26_sera_4004	A/DistrictOfColumbia/57/2025_H3N2	192	interpolated	11.22	2	midpoint
seqneut25to26_sera_4004	A/DistritoFederal/250106000728/2025_H3N2	60.97	upper	20.97	2	midpoint
seqneut25to26_sera_4004	A/DistritoFederal/2578578201/2025_H3N2	40	upper	0	2	midpoint
seqneut25to26_sera_4004	A/England/174/2025_H3N2	191.7	interpolated		1	midpoint
seqneut25to26_sera_4004	A/England/1822256/2025_H1N1	40	upper	0	2	midpoint
seqneut25to26_sera_4004	A/England/1837734/2025_H3N2	546.4	interpolated	178.4	2	midpoint
seqneut25to26_sera_4004	A/England/1837737/2025_H3N2	72.68	interpolated	1.923	2	midpoint
seqneut25to26_sera_4004	A/France/ARA-HCL025155099501/2025_H1N1	40	upper		1	midpoint
seqneut25to26_sera_4004	A/Galicia/GA-CHUAC-451/2025_H3N2	246.8	interpolated	22.01	2	midpoint
seqneut25to26_sera_4004	A/Ghana/ARI-25-1125/2025_H1N1	40	upper	0	2	midpoint
seqneut25to26_sera_4004	A/Ghana/FS-25-7077/2025_H3N2	164.1	interpolated	0.2581	2	midpoint
seqneut25to26_sera_4004	A/Guangdong-Maonan/11438/2025_H3N2	176.9	interpolated	17.69	2	midpoint
seqneut25to26_sera_4004	A/Guangdong-Meijiang/11256/2025_H3N2	421.5	interpolated	64.55	2	midpoint
seqneut25to26_sera_4004	A/Guangxi-Daxin/1643/2025_H3N2	162.3	interpolated	46.87	2	midpoint
seqneut25to26_sera_4004	A/Guangxi-Qingxiu/SWL11742/2025_H1N1	40	upper	0	2	midpoint
seqneut25to26_sera_4004	A/Hawaii/44/2025_H1N1	40	upper	0	2	midpoint
seqneut25to26_sera_4004	A/Hawaii/70/2019_H1N1	40	upper	1.295	3	midpoint
seqneut25to26_sera_4004	A/HongKong/1257/2025_H3N2	187.1	interpolated	3.018	2	midpoint
seqneut25to26_sera_4004	A/HongKong/1382/2025_H3N2	440.6	interpolated	23.02	2	midpoint
seqneut25to26_sera_4004	A/Indonesia/BIOKES-I-BT074/2025_H3N2	287.4	interpolated	40.05	2	midpoint
seqneut25to26_sera_4004	A/Indonesia/BIOKES-INAD491/2025_H3N2	315.5	interpolated	111.6	2	midpoint
seqneut25to26_sera_4004	A/Lao/820-2750/2025_H3N2	137.1	interpolated	1.418	2	midpoint
seqneut25to26_sera_4004	A/Malaysia/IMR/SARI/2028/2025_H3N2	355.8	interpolated	131.8	2	midpoint
seqneut25to26_sera_4004	A/Malaysia/IMR/SARI/2406/2025_H3N2	331	interpolated	81.83	2	midpoint
seqneut25to26_sera_4004	A/Malaysia/IMR/SARI/2517/2025_H3N2	135.5	interpolated	4.117	2	midpoint
seqneut25to26_sera_4004	A/Massachusetts/18/2022_H3N2	198.5	interpolated	24.22	3	midpoint
seqneut25to26_sera_4004	A/Michigan/110/2025_H3N2	227.8	interpolated	31.6	2	midpoint
seqneut25to26_sera_4004	A/Minnesota/96/2025_H3N2	216.4	interpolated	65.72	2	midpoint
seqneut25to26_sera_4004	A/Missouri/11/2025_H1N1	40	upper	0	2	midpoint
seqneut25to26_sera_4004	A/NewSouthWales/2526015582/2025_H3N2	255.8	interpolated	26.44	2	midpoint
seqneut25to26_sera_4004	A/NewSouthWales/2526015584/2025_H3N2	307.4	interpolated	71.6	2	midpoint
seqneut25to26_sera_4004	A/Norway/8765/2025_H3N2	303.6	interpolated	5.004	2	midpoint
seqneut25to26_sera_4004	A/Norway/8976/2025_H3N2	386.3	interpolated	101.5	2	midpoint
seqneut25to26_sera_4004	A/Norway/9107/2025_H1N1	40	upper	0	2	midpoint
seqneut25to26_sera_4004	A/Norway/9556/2025_H1N1	40	upper	0	2	midpoint
seqneut25to26_sera_4004	A/Peru/GIHSN-04-1089/2025_H3N2	206.3	interpolated	90.65	2	midpoint
seqneut25to26_sera_4004	A/Philippines/SARI25-1425/2025_H1N1	40	upper	0	2	midpoint
seqneut25to26_sera_4004	A/Queensland/2526516675/2025_H3N2	380.1	interpolated	65.63	2	midpoint
seqneut25to26_sera_4004	A/SouthAfrica/PET37604/2025_H3N2	500.5	interpolated	223.1	2	midpoint
seqneut25to26_sera_4004	A/SouthAfrica/PET37625/2025_H3N2	187.3	interpolated	6.646	2	midpoint
seqneut25to26_sera_4004	A/SouthAustralia/2519001037/2025_H1N1	40	upper	0	2	midpoint
seqneut25to26_sera_4004	A/SouthAustralia/2520702747/2025_H1N1	40	upper	0	2	midpoint
seqneut25to26_sera_4004	A/SouthAustralia/2523012764/2025_H1N1	40	upper	0	2	midpoint
seqneut25to26_sera_4004	A/SouthAustralia/2523812314/2025_H3N2	343.5	interpolated	35.06	2	midpoint
seqneut25to26_sera_4004	A/SouthAustralia/2524408801/2025_H3N2	128.8	interpolated	3.98	2	midpoint
seqneut25to26_sera_4004	A/SouthAustralia/2524712956/2025_H1N1	40	upper	0	2	midpoint
seqneut25to26_sera_4004	A/SouthAustralia/2525607496/2025_H3N2	350.1	interpolated	113.7	2	midpoint
seqneut25to26_sera_4004	A/SouthAustralia/2527003588/2025_H3N2	121.4	interpolated	13.09	2	midpoint
seqneut25to26_sera_4004	A/SouthAustralia/2527213276/2025_H3N2	140.8	interpolated	27.53	2	midpoint
seqneut25to26_sera_4004	A/SouthAustralia/2527612456/2025_H1N1	40	upper	0	2	midpoint
seqneut25to26_sera_4004	A/SouthAustralia/2527902708/2025_H3N2	182.9	interpolated	76.84	2	midpoint
seqneut25to26_sera_4004	A/Sydney/1359/2024_H3N2	400.2	interpolated	139.5	2	midpoint
seqneut25to26_sera_4004	A/Sydney/400/2025_H1N1	40.39	upper	0.3938	2	midpoint
seqneut25to26_sera_4004	A/Tasmania/2521815682/2025_H3N2	248.8	interpolated	67.71	2	midpoint
seqneut25to26_sera_4004	A/Thailand/8/2022_H3N2	104.1	interpolated	63.58	3	midpoint
seqneut25to26_sera_4004	A/Vermont/73/2025_H3N2	209.3	interpolated	6.155	2	midpoint
seqneut25to26_sera_4004	A/Victoria/4897/2022_IVR-238_H1N1	353.2	interpolated	20.98	3	midpoint
seqneut25to26_sera_4004	A/Wisconsin/588/2019_H1N1	52.9	interpolated	5.053	3	midpoint
seqneut25to26_sera_4004	A/Wisconsin/67/2022_H1N1	40	upper	0	3	midpoint
seqneut25to26_sera_4004	A/Zacapa/FLU-261/2025_H1N1	40	upper	0	2	midpoint
seqneut25to26_sera_4005	A/Alagoas/4130/2025_H3N2	256.3	interpolated	82.31	2	midpoint
seqneut25to26_sera_4005	A/Anapolis/LEIAL6543/2025_H3N2	281.5	interpolated	30.38	2	midpoint
seqneut25to26_sera_4005	A/Andalucia/PMC-00977/2025_H1N1	49	interpolated	1.495	2	midpoint
seqneut25to26_sera_4005	A/Aragon/2046/2025_H1N1	70.69	interpolated	4.122	2	midpoint
seqneut25to26_sera_4005	A/Arica/59150/2025_H3N2	162.7	interpolated	28.21	2	midpoint
seqneut25to26_sera_4005	A/Bahia/3102/2025_H3N2	290.4	interpolated	50.65	2	midpoint
seqneut25to26_sera_4005	A/Bangkok/1803/2025_H1N1	128.6	interpolated	11.79	2	midpoint
seqneut25to26_sera_4005	A/Bangkok/P2229/2025_H1N1	66.57	interpolated	24.73	2	midpoint
seqneut25to26_sera_4005	A/Bangkok/P2323/2025_H3N2	200.9	interpolated	59.93	2	midpoint
seqneut25to26_sera_4005	A/Bangkok/P2390/2025_H3N2	171.2	interpolated	9.701	2	midpoint
seqneut25to26_sera_4005	A/Bangkok/P2391/2025_H3N2	80.1	interpolated		1	midpoint
seqneut25to26_sera_4005	A/Bangkok/P2572/2025_H3N2	148.5	interpolated	44.95	2	midpoint
seqneut25to26_sera_4005	A/Bangkok/P2921/2025_H3N2	153.9	interpolated	34.81	2	midpoint
seqneut25to26_sera_4005	A/Bangkok/P3067/2025_H1N1	61.61	upper	21.61	2	midpoint
seqneut25to26_sera_4005	A/Bangkok/P3263/2025_H3N2	371	interpolated		1	midpoint
seqneut25to26_sera_4005	A/Belgium/H0097/2025_H3N2	182.8	interpolated	82.87	2	midpoint
seqneut25to26_sera_4005	A/Bhutan/1267/2025_H3N2	180.8	interpolated	62.29	2	midpoint
seqneut25to26_sera_4005	A/Bhutan/7/2025_H3N2	181.6	interpolated	41.49	2	midpoint
seqneut25to26_sera_4005	A/BritishColumbia/PHL-2473/2025_H1N1	52.66	interpolated	6.53	2	midpoint
seqneut25to26_sera_4005	A/California/61/2025_H3N2	257.7	interpolated	44.62	2	midpoint
seqneut25to26_sera_4005	A/California/63/2025_H1N1	48.13	interpolated	5.958	2	midpoint
seqneut25to26_sera_4005	A/Canberra/465/2025_H1N1	110.9	interpolated	13.95	2	midpoint
seqneut25to26_sera_4005	A/Canberra/530/2025_H1N1	56.96	interpolated	0.764	2	midpoint
seqneut25to26_sera_4005	A/Catalonia/NSVH102689455/2025_H1N1	82.11	interpolated	0.7777	2	midpoint
seqneut25to26_sera_4005	A/Colorado/105/2025_H1N1	56.64	interpolated		1	midpoint
seqneut25to26_sera_4005	A/CoteDIvoire/2007/2025_H1N1	87.97	interpolated	18.54	2	midpoint
seqneut25to26_sera_4005	A/Croatia/10136RV/2023-egg_H3N2	198.6	interpolated	27.91	2	midpoint
seqneut25to26_sera_4005	A/Darwin/1405/2025_H1N1	72.06	interpolated	6.924	2	midpoint
seqneut25to26_sera_4005	A/Darwin/1461/2025_H3N2	241.9	interpolated	76.68	2	midpoint
seqneut25to26_sera_4005	A/Denmark/3070/2025_H1N1	47.5	interpolated	2.671	2	midpoint
seqneut25to26_sera_4005	A/DistrictOfColumbia/27/2023_H3N2	235.9	interpolated	130.5	2	midpoint
seqneut25to26_sera_4005	A/DistrictOfColumbia/57/2025_H3N2	133.5	interpolated	17.78	2	midpoint
seqneut25to26_sera_4005	A/DistritoFederal/250106000728/2025_H3N2	154.7	interpolated	58.35	2	midpoint
seqneut25to26_sera_4005	A/DistritoFederal/2578578201/2025_H3N2	108.3	interpolated	29.18	2	midpoint
seqneut25to26_sera_4005	A/England/174/2025_H3N2	161.6	interpolated		1	midpoint
seqneut25to26_sera_4005	A/England/1822256/2025_H1N1	544.5	interpolated	12.03	2	midpoint
seqneut25to26_sera_4005	A/England/1837734/2025_H3N2	210	interpolated	7.874	2	midpoint
seqneut25to26_sera_4005	A/England/1837737/2025_H3N2	86.72	interpolated	28.18	2	midpoint
seqneut25to26_sera_4005	A/France/ARA-HCL025155099501/2025_H1N1	95.92	interpolated		1	midpoint
seqneut25to26_sera_4005	A/Galicia/GA-CHUAC-451/2025_H3N2	145.8	interpolated	25.1	2	midpoint
seqneut25to26_sera_4005	A/Ghana/ARI-25-1125/2025_H1N1	591.5	interpolated	2.708	2	midpoint
seqneut25to26_sera_4005	A/Ghana/FS-25-7077/2025_H3N2	142.8	interpolated	41.1	2	midpoint
seqneut25to26_sera_4005	A/Guangdong-Maonan/11438/2025_H3N2	109.7	interpolated	5.553	2	midpoint
seqneut25to26_sera_4005	A/Guangdong-Meijiang/11256/2025_H3N2	225.3	interpolated	112.6	2	midpoint
seqneut25to26_sera_4005	A/Guangxi-Daxin/1643/2025_H3N2	154.4	interpolated	43.19	2	midpoint
seqneut25to26_sera_4005	A/Guangxi-Qingxiu/SWL11742/2025_H1N1	86.05	interpolated	2.058	2	midpoint
seqneut25to26_sera_4005	A/Hawaii/44/2025_H1N1	55.19	interpolated	3.928	2	midpoint
seqneut25to26_sera_4005	A/Hawaii/70/2019_H1N1	249.3	interpolated	25.86	3	midpoint
seqneut25to26_sera_4005	A/HongKong/1257/2025_H3N2	273.4	interpolated	97.55	2	midpoint
seqneut25to26_sera_4005	A/HongKong/1382/2025_H3N2	204.8	interpolated	32.55	2	midpoint
seqneut25to26_sera_4005	A/Indonesia/BIOKES-I-BT074/2025_H3N2	253.8	interpolated	0.2205	2	midpoint
seqneut25to26_sera_4005	A/Indonesia/BIOKES-INAD491/2025_H3N2	420.4	interpolated	40.54	2	midpoint
seqneut25to26_sera_4005	A/Lao/820-2750/2025_H3N2	275.6	interpolated	23.21	2	midpoint
seqneut25to26_sera_4005	A/Malaysia/IMR/SARI/2028/2025_H3N2	337.3	interpolated	43.02	2	midpoint
seqneut25to26_sera_4005	A/Malaysia/IMR/SARI/2406/2025_H3N2	238.5	interpolated	75.38	2	midpoint
seqneut25to26_sera_4005	A/Malaysia/IMR/SARI/2517/2025_H3N2	202.3	interpolated	81.27	2	midpoint
seqneut25to26_sera_4005	A/Massachusetts/18/2022_H3N2	68.78	interpolated	79.52	3	midpoint
seqneut25to26_sera_4005	A/Michigan/110/2025_H3N2	332	interpolated	79.1	2	midpoint
seqneut25to26_sera_4005	A/Minnesota/96/2025_H3N2	263.1	interpolated	52.99	2	midpoint
seqneut25to26_sera_4005	A/Missouri/11/2025_H1N1	97.69	interpolated	43.22	2	midpoint
seqneut25to26_sera_4005	A/NewSouthWales/2526015582/2025_H3N2	129.5	interpolated	28.08	2	midpoint
seqneut25to26_sera_4005	A/NewSouthWales/2526015584/2025_H3N2	394.9	interpolated	95.27	2	midpoint
seqneut25to26_sera_4005	A/Norway/8765/2025_H3N2	107.8	interpolated	20.62	2	midpoint
seqneut25to26_sera_4005	A/Norway/8976/2025_H3N2	151.5	interpolated	24.7	2	midpoint
seqneut25to26_sera_4005	A/Norway/9107/2025_H1N1	58.44	interpolated	0.9799	2	midpoint
seqneut25to26_sera_4005	A/Norway/9556/2025_H1N1	73.36	interpolated	3.937	2	midpoint
seqneut25to26_sera_4005	A/Peru/GIHSN-04-1089/2025_H3N2	185.8	interpolated	60.79	2	midpoint
seqneut25to26_sera_4005	A/Philippines/SARI25-1425/2025_H1N1	72.04	interpolated	17.76	2	midpoint
seqneut25to26_sera_4005	A/Queensland/2526516675/2025_H3N2	348.5	interpolated		1	midpoint
seqneut25to26_sera_4005	A/SouthAfrica/PET37604/2025_H3N2	645.8	interpolated	334.6	2	midpoint
seqneut25to26_sera_4005	A/SouthAfrica/PET37625/2025_H3N2	321.5	interpolated	30.69	2	midpoint
seqneut25to26_sera_4005	A/SouthAustralia/2519001037/2025_H1N1	68.13	interpolated	7.121	2	midpoint
seqneut25to26_sera_4005	A/SouthAustralia/2520702747/2025_H1N1	78.56	interpolated	24.04	2	midpoint
seqneut25to26_sera_4005	A/SouthAustralia/2523012764/2025_H1N1	68.75	interpolated	4.014	2	midpoint
seqneut25to26_sera_4005	A/SouthAustralia/2523812314/2025_H3N2	161.3	interpolated	32.27	2	midpoint
seqneut25to26_sera_4005	A/SouthAustralia/2524408801/2025_H3N2	145.9	interpolated	57.59	2	midpoint
seqneut25to26_sera_4005	A/SouthAustralia/2524712956/2025_H1N1	69.54	interpolated	23.25	2	midpoint
seqneut25to26_sera_4005	A/SouthAustralia/2525607496/2025_H3N2	205.2	interpolated	92.21	2	midpoint
seqneut25to26_sera_4005	A/SouthAustralia/2527003588/2025_H3N2	82.79	interpolated	15.66	2	midpoint
seqneut25to26_sera_4005	A/SouthAustralia/2527213276/2025_H3N2	117.5	interpolated	49.88	2	midpoint
seqneut25to26_sera_4005	A/SouthAustralia/2527612456/2025_H1N1	40.16	upper	0.1603	2	midpoint
seqneut25to26_sera_4005	A/SouthAustralia/2527902708/2025_H3N2	67.84	interpolated	25.88	2	midpoint
seqneut25to26_sera_4005	A/Sydney/1359/2024_H3N2	228	interpolated	109	2	midpoint
seqneut25to26_sera_4005	A/Sydney/400/2025_H1N1	52.45	upper	12.45	2	midpoint
seqneut25to26_sera_4005	A/Tasmania/2521815682/2025_H3N2	153.5	interpolated	71.57	2	midpoint
seqneut25to26_sera_4005	A/Thailand/8/2022_H3N2	122.4	interpolated	22.26	3	midpoint
seqneut25to26_sera_4005	A/Vermont/73/2025_H3N2	81.54	interpolated	15.16	2	midpoint
seqneut25to26_sera_4005	A/Victoria/4897/2022_IVR-238_H1N1	2301	interpolated	279.1	3	midpoint
seqneut25to26_sera_4005	A/Wisconsin/588/2019_H1N1	994.8	interpolated	108.5	3	midpoint
seqneut25to26_sera_4005	A/Wisconsin/67/2022_H1N1	113.8	interpolated	14.11	3	midpoint
seqneut25to26_sera_4005	A/Zacapa/FLU-261/2025_H1N1	70.03	interpolated	4.296	2	midpoint
seqneut25to26_sera_4006	A/Alagoas/4130/2025_H3N2	54.54	upper	14.54	2	midpoint
seqneut25to26_sera_4006	A/Anapolis/LEIAL6543/2025_H3N2	57.03	interpolated	12.25	2	midpoint
seqneut25to26_sera_4006	A/Andalucia/PMC-00977/2025_H1N1	143.1	interpolated	8.784	2	midpoint
seqneut25to26_sera_4006	A/Aragon/2046/2025_H1N1	128.9	interpolated	16.28	2	midpoint
seqneut25to26_sera_4006	A/Arica/59150/2025_H3N2	77.12	interpolated	4.262	2	midpoint
seqneut25to26_sera_4006	A/Bahia/3102/2025_H3N2	75.5	interpolated	0.2283	2	midpoint
seqneut25to26_sera_4006	A/Bangkok/1803/2025_H1N1	97.82	interpolated	2.687	2	midpoint
seqneut25to26_sera_4006	A/Bangkok/P2229/2025_H1N1	138.5	interpolated	12.14	2	midpoint
seqneut25to26_sera_4006	A/Bangkok/P2323/2025_H3N2	61.12	interpolated	5.688	2	midpoint
seqneut25to26_sera_4006	A/Bangkok/P2390/2025_H3N2	40.58	upper	0.5811	2	midpoint
seqneut25to26_sera_4006	A/Bangkok/P2391/2025_H3N2	40	upper	0	2	midpoint
seqneut25to26_sera_4006	A/Bangkok/P2572/2025_H3N2	40.95	upper	0.9454	2	midpoint
seqneut25to26_sera_4006	A/Bangkok/P2921/2025_H3N2	226.1	interpolated	15.8	2	midpoint
seqneut25to26_sera_4006	A/Bangkok/P3067/2025_H1N1	133.8	interpolated	2.842	2	midpoint
seqneut25to26_sera_4006	A/Bangkok/P3263/2025_H3N2	56.71	interpolated		1	midpoint
seqneut25to26_sera_4006	A/Belgium/H0097/2025_H3N2	59.35	interpolated	11.1	2	midpoint
seqneut25to26_sera_4006	A/Bhutan/1267/2025_H3N2	65.55	interpolated	25.3	2	midpoint
seqneut25to26_sera_4006	A/Bhutan/7/2025_H3N2	44.91	upper	4.906	2	midpoint
seqneut25to26_sera_4006	A/BritishColumbia/PHL-2473/2025_H1N1	148.3	interpolated	4.104	2	midpoint
seqneut25to26_sera_4006	A/California/61/2025_H3N2	51.01	interpolated	2.11	2	midpoint
seqneut25to26_sera_4006	A/California/63/2025_H1N1	136.2	interpolated	4.701	2	midpoint
seqneut25to26_sera_4006	A/Canberra/465/2025_H1N1	155.6	interpolated	7.648	2	midpoint
seqneut25to26_sera_4006	A/Canberra/530/2025_H1N1	174.9	interpolated	6.912	2	midpoint
seqneut25to26_sera_4006	A/Catalonia/NSVH102689455/2025_H1N1	155.5	interpolated	5.989	2	midpoint
seqneut25to26_sera_4006	A/Colorado/105/2025_H1N1	127.4	interpolated	3.644	2	midpoint
seqneut25to26_sera_4006	A/CoteDIvoire/2007/2025_H1N1	114.7	interpolated	21.4	2	midpoint
seqneut25to26_sera_4006	A/Croatia/10136RV/2023-egg_H3N2	162.9	interpolated	64.98	2	midpoint
seqneut25to26_sera_4006	A/Darwin/1405/2025_H1N1	158.8	interpolated	18.96	2	midpoint
seqneut25to26_sera_4006	A/Darwin/1461/2025_H3N2	59.57	interpolated	16.18	2	midpoint
seqneut25to26_sera_4006	A/Denmark/3070/2025_H1N1	152.3	interpolated	13.96	2	midpoint
seqneut25to26_sera_4006	A/DistrictOfColumbia/27/2023_H3N2	62.32	interpolated	5.699	2	midpoint
seqneut25to26_sera_4006	A/DistrictOfColumbia/57/2025_H3N2	47.33	interpolated	2.569	2	midpoint
seqneut25to26_sera_4006	A/DistritoFederal/250106000728/2025_H3N2	78.26	interpolated	21.4	2	midpoint
seqneut25to26_sera_4006	A/DistritoFederal/2578578201/2025_H3N2	42.51	upper	2.513	2	midpoint
seqneut25to26_sera_4006	A/England/174/2025_H3N2	183	interpolated		1	midpoint
seqneut25to26_sera_4006	A/England/1822256/2025_H1N1	137.3	interpolated	13.44	2	midpoint
seqneut25to26_sera_4006	A/England/1837734/2025_H3N2	43.48	interpolated		1	midpoint
seqneut25to26_sera_4006	A/England/1837737/2025_H3N2	40	upper	0	2	midpoint
seqneut25to26_sera_4006	A/France/ARA-HCL025155099501/2025_H1N1	147.5	interpolated		1	midpoint
seqneut25to26_sera_4006	A/Galicia/GA-CHUAC-451/2025_H3N2	163.4	interpolated	14.18	2	midpoint
seqneut25to26_sera_4006	A/Ghana/ARI-25-1125/2025_H1N1	225.7	interpolated	1.784	2	midpoint
seqneut25to26_sera_4006	A/Ghana/FS-25-7077/2025_H3N2	44.25	upper	4.253	2	midpoint
seqneut25to26_sera_4006	A/Guangdong-Maonan/11438/2025_H3N2	240.6	interpolated	47.63	2	midpoint
seqneut25to26_sera_4006	A/Guangdong-Meijiang/11256/2025_H3N2	241.9	interpolated	12.73	2	midpoint
seqneut25to26_sera_4006	A/Guangxi-Daxin/1643/2025_H3N2	319.4	interpolated	4.534	2	midpoint
seqneut25to26_sera_4006	A/Guangxi-Qingxiu/SWL11742/2025_H1N1	183.1	interpolated	19.32	2	midpoint
seqneut25to26_sera_4006	A/Hawaii/44/2025_H1N1	180.4	interpolated	17.84	2	midpoint
seqneut25to26_sera_4006	A/Hawaii/70/2019_H1N1	4168	interpolated	372.4	3	midpoint
seqneut25to26_sera_4006	A/HongKong/1257/2025_H3N2	88.48	interpolated	12.89	2	midpoint
seqneut25to26_sera_4006	A/HongKong/1382/2025_H3N2	81.75	interpolated	3.811	2	midpoint
seqneut25to26_sera_4006	A/Indonesia/BIOKES-I-BT074/2025_H3N2	47.84	upper	7.841	2	midpoint
seqneut25to26_sera_4006	A/Indonesia/BIOKES-INAD491/2025_H3N2	400.4	interpolated	166.7	2	midpoint
seqneut25to26_sera_4006	A/Lao/820-2750/2025_H3N2	43.17	upper	3.168	2	midpoint
seqneut25to26_sera_4006	A/Malaysia/IMR/SARI/2028/2025_H3N2	267.1	interpolated	105.6	2	midpoint
seqneut25to26_sera_4006	A/Malaysia/IMR/SARI/2406/2025_H3N2	40.47	upper	0.4685	2	midpoint
seqneut25to26_sera_4006	A/Malaysia/IMR/SARI/2517/2025_H3N2	40.5	upper	0.4994	2	midpoint
seqneut25to26_sera_4006	A/Massachusetts/18/2022_H3N2	281.4	interpolated	22.21	3	midpoint
seqneut25to26_sera_4006	A/Michigan/110/2025_H3N2	97.73	interpolated	12.43	2	midpoint
seqneut25to26_sera_4006	A/Minnesota/96/2025_H3N2	63.98	interpolated	18.62	2	midpoint
seqneut25to26_sera_4006	A/Missouri/11/2025_H1N1	192	interpolated	35.34	2	midpoint
seqneut25to26_sera_4006	A/NewSouthWales/2526015582/2025_H3N2	40.78	upper	0.7792	2	midpoint
seqneut25to26_sera_4006	A/NewSouthWales/2526015584/2025_H3N2	57.42	interpolated	6.897	2	midpoint
seqneut25to26_sera_4006	A/Norway/8765/2025_H3N2	40	upper	0	2	midpoint
seqneut25to26_sera_4006	A/Norway/8976/2025_H3N2	51.99	interpolated	10.21	2	midpoint
seqneut25to26_sera_4006	A/Norway/9107/2025_H1N1	167.9	interpolated	10.3	2	midpoint
seqneut25to26_sera_4006	A/Norway/9556/2025_H1N1	114.1	interpolated	13.74	2	midpoint
seqneut25to26_sera_4006	A/Peru/GIHSN-04-1089/2025_H3N2	164.1	interpolated	33.35	2	midpoint
seqneut25to26_sera_4006	A/Philippines/SARI25-1425/2025_H1N1	99.47	interpolated	1.899	2	midpoint
seqneut25to26_sera_4006	A/Queensland/2526516675/2025_H3N2	50.66	interpolated	7.632	2	midpoint
seqneut25to26_sera_4006	A/SouthAfrica/PET37604/2025_H3N2	110.3	interpolated	22.11	2	midpoint
seqneut25to26_sera_4006	A/SouthAfrica/PET37625/2025_H3N2	91.98	interpolated	0.4058	2	midpoint
seqneut25to26_sera_4006	A/SouthAustralia/2519001037/2025_H1N1	207	interpolated	48.58	2	midpoint
seqneut25to26_sera_4006	A/SouthAustralia/2520702747/2025_H1N1	146.9	interpolated	4.804	2	midpoint
seqneut25to26_sera_4006	A/SouthAustralia/2523012764/2025_H1N1	145.3	interpolated	11.78	2	midpoint
seqneut25to26_sera_4006	A/SouthAustralia/2523812314/2025_H3N2	42.61	upper	2.61	2	midpoint
seqneut25to26_sera_4006	A/SouthAustralia/2524408801/2025_H3N2	42.15	upper	2.148	2	midpoint
seqneut25to26_sera_4006	A/SouthAustralia/2524712956/2025_H1N1	147.7	interpolated	11.83	2	midpoint
seqneut25to26_sera_4006	A/SouthAustralia/2525607496/2025_H3N2	40	upper	0	2	midpoint
seqneut25to26_sera_4006	A/SouthAustralia/2527003588/2025_H3N2	40	upper	0	2	midpoint
seqneut25to26_sera_4006	A/SouthAustralia/2527213276/2025_H3N2	54.07	interpolated	4.047	2	midpoint
seqneut25to26_sera_4006	A/SouthAustralia/2527612456/2025_H1N1	117.6	interpolated	10.77	2	midpoint
seqneut25to26_sera_4006	A/SouthAustralia/2527902708/2025_H3N2	47.26	interpolated	1.384	2	midpoint
seqneut25to26_sera_4006	A/Sydney/1359/2024_H3N2	49.99	interpolated	5.102	2	midpoint
seqneut25to26_sera_4006	A/Sydney/400/2025_H1N1	1680	interpolated	213.1	2	midpoint
seqneut25to26_sera_4006	A/Tasmania/2521815682/2025_H3N2	55.7	interpolated	5.766	2	midpoint
seqneut25to26_sera_4006	A/Thailand/8/2022_H3N2	249.9	interpolated	59.37	2	midpoint
seqneut25to26_sera_4006	A/Vermont/73/2025_H3N2	43.07	upper	3.07	2	midpoint
seqneut25to26_sera_4006	A/Victoria/4897/2022_IVR-238_H1N1	1660	interpolated	23.95	3	midpoint
seqneut25to26_sera_4006	A/Wisconsin/588/2019_H1N1	133.7	interpolated	16.88	3	midpoint
seqneut25to26_sera_4006	A/Wisconsin/67/2022_H1N1	195.7	interpolated	2.054	3	midpoint
seqneut25to26_sera_4006	A/Zacapa/FLU-261/2025_H1N1	162.2	interpolated	5.689	2	midpoint
seqneut25to26_sera_4007	A/Alagoas/4130/2025_H3N2	239.7	interpolated	30.12	2	midpoint
seqneut25to26_sera_4007	A/Anapolis/LEIAL6543/2025_H3N2	152.4	interpolated	48.71	2	midpoint
seqneut25to26_sera_4007	A/Andalucia/PMC-00977/2025_H1N1	159.3	interpolated	29.93	2	midpoint
seqneut25to26_sera_4007	A/Aragon/2046/2025_H1N1	210.2	interpolated	5.743	2	midpoint
seqneut25to26_sera_4007	A/Arica/59150/2025_H3N2	114.5	interpolated	21.62	2	midpoint
seqneut25to26_sera_4007	A/Bahia/3102/2025_H3N2	156.7	interpolated	30.41	2	midpoint
seqneut25to26_sera_4007	A/Bangkok/1803/2025_H1N1	142.2	interpolated	2.967	2	midpoint
seqneut25to26_sera_4007	A/Bangkok/P2229/2025_H1N1	195.2	interpolated	2.895	2	midpoint
seqneut25to26_sera_4007	A/Bangkok/P2323/2025_H3N2	182.6	interpolated	16.44	2	midpoint
seqneut25to26_sera_4007	A/Bangkok/P2390/2025_H3N2	79.34	interpolated	1.602	2	midpoint
seqneut25to26_sera_4007	A/Bangkok/P2391/2025_H3N2	73.11	interpolated	25.18	2	midpoint
seqneut25to26_sera_4007	A/Bangkok/P2572/2025_H3N2	119.8	interpolated	34.5	2	midpoint
seqneut25to26_sera_4007	A/Bangkok/P2921/2025_H3N2	112.2	interpolated	19.94	2	midpoint
seqneut25to26_sera_4007	A/Bangkok/P3067/2025_H1N1	204	interpolated	12.8	2	midpoint
seqneut25to26_sera_4007	A/Bangkok/P3263/2025_H3N2	117.3	interpolated		1	midpoint
seqneut25to26_sera_4007	A/Belgium/H0097/2025_H3N2	82.22	interpolated	15.57	2	midpoint
seqneut25to26_sera_4007	A/Bhutan/1267/2025_H3N2	96.63	interpolated	31.27	2	midpoint
seqneut25to26_sera_4007	A/Bhutan/7/2025_H3N2	107.8	interpolated	40.89	2	midpoint
seqneut25to26_sera_4007	A/BritishColumbia/PHL-2473/2025_H1N1	168.2	interpolated	13.71	2	midpoint
seqneut25to26_sera_4007	A/California/61/2025_H3N2	84.89	interpolated	8.416	2	midpoint
seqneut25to26_sera_4007	A/California/63/2025_H1N1	148.1	interpolated	14.24	2	midpoint
seqneut25to26_sera_4007	A/Canberra/465/2025_H1N1	194.5	interpolated	9.91	2	midpoint
seqneut25to26_sera_4007	A/Canberra/530/2025_H1N1	190.1	interpolated	39.78	2	midpoint
seqneut25to26_sera_4007	A/Catalonia/NSVH102689455/2025_H1N1	146.6	interpolated	17.8	2	midpoint
seqneut25to26_sera_4007	A/Colorado/105/2025_H1N1	182.3	interpolated	39.25	2	midpoint
seqneut25to26_sera_4007	A/CoteDIvoire/2007/2025_H1N1	131.9	interpolated	0.4654	2	midpoint
seqneut25to26_sera_4007	A/Croatia/10136RV/2023-egg_H3N2	175.1	interpolated	69.79	2	midpoint
seqneut25to26_sera_4007	A/Darwin/1405/2025_H1N1	144.5	interpolated	32.46	2	midpoint
seqneut25to26_sera_4007	A/Darwin/1461/2025_H3N2	143.9	interpolated	74.2	2	midpoint
seqneut25to26_sera_4007	A/Denmark/3070/2025_H1N1	179.4	interpolated	12.47	2	midpoint
seqneut25to26_sera_4007	A/DistrictOfColumbia/27/2023_H3N2	155	interpolated	18.88	2	midpoint
seqneut25to26_sera_4007	A/DistrictOfColumbia/57/2025_H3N2	152.7	interpolated	41.13	2	midpoint
seqneut25to26_sera_4007	A/DistritoFederal/250106000728/2025_H3N2	178	interpolated	33.74	2	midpoint
seqneut25to26_sera_4007	A/DistritoFederal/2578578201/2025_H3N2	95.58	interpolated	16.75	2	midpoint
seqneut25to26_sera_4007	A/England/174/2025_H3N2	114.5	interpolated		1	midpoint
seqneut25to26_sera_4007	A/England/1822256/2025_H1N1	193.3	interpolated	0.5755	2	midpoint
seqneut25to26_sera_4007	A/England/1837734/2025_H3N2	108.8	interpolated	14.09	2	midpoint
seqneut25to26_sera_4007	A/England/1837737/2025_H3N2	77.3	interpolated	29.62	2	midpoint
seqneut25to26_sera_4007	A/France/ARA-HCL025155099501/2025_H1N1	119.1	interpolated		1	midpoint
seqneut25to26_sera_4007	A/Galicia/GA-CHUAC-451/2025_H3N2	86.94	interpolated	30.78	2	midpoint
seqneut25to26_sera_4007	A/Ghana/ARI-25-1125/2025_H1N1	183.5	interpolated	2.789	2	midpoint
seqneut25to26_sera_4007	A/Ghana/FS-25-7077/2025_H3N2	69.79	interpolated	13.57	2	midpoint
seqneut25to26_sera_4007	A/Guangdong-Maonan/11438/2025_H3N2	137.4	interpolated	17.68	2	midpoint
seqneut25to26_sera_4007	A/Guangdong-Meijiang/11256/2025_H3N2	173.3	interpolated	53.16	2	midpoint
seqneut25to26_sera_4007	A/Guangxi-Daxin/1643/2025_H3N2	88.87	interpolated		1	midpoint
seqneut25to26_sera_4007	A/Guangxi-Qingxiu/SWL11742/2025_H1N1	153.2	interpolated	11.29	2	midpoint
seqneut25to26_sera_4007	A/Hawaii/44/2025_H1N1	185.7	interpolated	5.746	2	midpoint
seqneut25to26_sera_4007	A/Hawaii/70/2019_H1N1	103.3	interpolated	1.857	3	midpoint
seqneut25to26_sera_4007	A/HongKong/1257/2025_H3N2	225.2	interpolated	3.957	2	midpoint
seqneut25to26_sera_4007	A/HongKong/1382/2025_H3N2	149.4	interpolated	3.389	2	midpoint
seqneut25to26_sera_4007	A/Indonesia/BIOKES-I-BT074/2025_H3N2	63.77	interpolated	2.929	2	midpoint
seqneut25to26_sera_4007	A/Indonesia/BIOKES-INAD491/2025_H3N2	104.8	interpolated	10.14	2	midpoint
seqneut25to26_sera_4007	A/Lao/820-2750/2025_H3N2	210.6	interpolated	92.52	2	midpoint
seqneut25to26_sera_4007	A/Malaysia/IMR/SARI/2028/2025_H3N2	143.2	interpolated	4.794	2	midpoint
seqneut25to26_sera_4007	A/Malaysia/IMR/SARI/2406/2025_H3N2	162.8	interpolated	32.35	2	midpoint
seqneut25to26_sera_4007	A/Malaysia/IMR/SARI/2517/2025_H3N2	80.08	interpolated	10.3	2	midpoint
seqneut25to26_sera_4007	A/Massachusetts/18/2022_H3N2	50.45	interpolated	33.08	3	midpoint
seqneut25to26_sera_4007	A/Michigan/110/2025_H3N2	102.1	interpolated	0.3291	2	midpoint
seqneut25to26_sera_4007	A/Minnesota/96/2025_H3N2	193.4	interpolated	36.2	2	midpoint
seqneut25to26_sera_4007	A/Missouri/11/2025_H1N1	199.8	interpolated	53.03	2	midpoint
seqneut25to26_sera_4007	A/NewSouthWales/2526015582/2025_H3N2	81.45	interpolated	6.328	2	midpoint
seqneut25to26_sera_4007	A/NewSouthWales/2526015584/2025_H3N2	165.4	interpolated	64.43	2	midpoint
seqneut25to26_sera_4007	A/Norway/8765/2025_H3N2	74.77	interpolated	10.78	2	midpoint
seqneut25to26_sera_4007	A/Norway/8976/2025_H3N2	101.6	interpolated	5.247	2	midpoint
seqneut25to26_sera_4007	A/Norway/9107/2025_H1N1	181	interpolated	1.744	2	midpoint
seqneut25to26_sera_4007	A/Norway/9556/2025_H1N1	113.6	interpolated	11.11	2	midpoint
seqneut25to26_sera_4007	A/Peru/GIHSN-04-1089/2025_H3N2	96.45	interpolated	21.15	2	midpoint
seqneut25to26_sera_4007	A/Philippines/SARI25-1425/2025_H1N1	124.1	interpolated	3.232	2	midpoint
seqneut25to26_sera_4007	A/Queensland/2526516675/2025_H3N2	97.36	interpolated	30.9	2	midpoint
seqneut25to26_sera_4007	A/SouthAfrica/PET37604/2025_H3N2	635.4	interpolated	403.6	2	midpoint
seqneut25to26_sera_4007	A/SouthAfrica/PET37625/2025_H3N2	253.2	interpolated	33.38	2	midpoint
seqneut25to26_sera_4007	A/SouthAustralia/2519001037/2025_H1N1	164.5	interpolated	15.49	2	midpoint
seqneut25to26_sera_4007	A/SouthAustralia/2520702747/2025_H1N1	218.8	interpolated	63.14	2	midpoint
seqneut25to26_sera_4007	A/SouthAustralia/2523012764/2025_H1N1	258.8	interpolated	81.61	2	midpoint
seqneut25to26_sera_4007	A/SouthAustralia/2523812314/2025_H3N2	123.5	interpolated	22.5	2	midpoint
seqneut25to26_sera_4007	A/SouthAustralia/2524408801/2025_H3N2	74.95	interpolated	4.009	2	midpoint
seqneut25to26_sera_4007	A/SouthAustralia/2524712956/2025_H1N1	193.2	interpolated	8.738	2	midpoint
seqneut25to26_sera_4007	A/SouthAustralia/2525607496/2025_H3N2	150.1	interpolated	56.9	2	midpoint
seqneut25to26_sera_4007	A/SouthAustralia/2527003588/2025_H3N2	73.7	interpolated	10.76	2	midpoint
seqneut25to26_sera_4007	A/SouthAustralia/2527213276/2025_H3N2	92.89	interpolated	41.42	2	midpoint
seqneut25to26_sera_4007	A/SouthAustralia/2527612456/2025_H1N1	144.7	interpolated	24.51	2	midpoint
seqneut25to26_sera_4007	A/Sydney/1359/2024_H3N2	69.02	interpolated	20.09	2	midpoint
seqneut25to26_sera_4007	A/Sydney/400/2025_H1N1	164.3	interpolated	58.88	2	midpoint
seqneut25to26_sera_4007	A/Tasmania/2521815682/2025_H3N2	109.4	interpolated	25.41	2	midpoint
seqneut25to26_sera_4007	A/Thailand/8/2022_H3N2	47.88	interpolated	30.25	3	midpoint
seqneut25to26_sera_4007	A/Vermont/73/2025_H3N2	90.59	interpolated	0.01356	2	midpoint
seqneut25to26_sera_4007	A/Victoria/4897/2022_IVR-238_H1N1	1190	interpolated	228.3	3	midpoint
seqneut25to26_sera_4007	A/Wisconsin/588/2019_H1N1	175.7	interpolated	8.687	3	midpoint
seqneut25to26_sera_4007	A/Wisconsin/67/2022_H1N1	222.4	interpolated	29.65	3	midpoint
seqneut25to26_sera_4007	A/Zacapa/FLU-261/2025_H1N1	148.3	interpolated	27.39	2	midpoint
seqneut25to26_sera_4008	A/Alagoas/4130/2025_H3N2	130.9	interpolated	63.45	2	midpoint
seqneut25to26_sera_4008	A/Anapolis/LEIAL6543/2025_H3N2	96.17	interpolated	15.1	2	midpoint
seqneut25to26_sera_4008	A/Andalucia/PMC-00977/2025_H1N1	88.39	interpolated	8.557	2	midpoint
seqneut25to26_sera_4008	A/Aragon/2046/2025_H1N1	86.82	interpolated	7.098	2	midpoint
seqneut25to26_sera_4008	A/Arica/59150/2025_H3N2	126.6	interpolated	6.708	2	midpoint
seqneut25to26_sera_4008	A/Bahia/3102/2025_H3N2	133.1	interpolated	55.41	2	midpoint
seqneut25to26_sera_4008	A/Bangkok/1803/2025_H1N1	85.66	interpolated	2.011	2	midpoint
seqneut25to26_sera_4008	A/Bangkok/P2229/2025_H1N1	127.3	interpolated	15.8	2	midpoint
seqneut25to26_sera_4008	A/Bangkok/P2323/2025_H3N2	81.78	interpolated	11.17	2	midpoint
seqneut25to26_sera_4008	A/Bangkok/P2390/2025_H3N2	66.67	interpolated	4.644	2	midpoint
seqneut25to26_sera_4008	A/Bangkok/P2391/2025_H3N2	52.67	upper	12.67	2	midpoint
seqneut25to26_sera_4008	A/Bangkok/P2572/2025_H3N2	50.07	interpolated	1.277	2	midpoint
seqneut25to26_sera_4008	A/Bangkok/P2921/2025_H3N2	58.6	interpolated	13.15	2	midpoint
seqneut25to26_sera_4008	A/Bangkok/P3067/2025_H1N1	94.08	interpolated	13.98	2	midpoint
seqneut25to26_sera_4008	A/Bangkok/P3263/2025_H3N2	123.4	interpolated		1	midpoint
seqneut25to26_sera_4008	A/Belgium/H0097/2025_H3N2	119.5	interpolated	13.93	2	midpoint
seqneut25to26_sera_4008	A/Bhutan/1267/2025_H3N2	68.13	interpolated	11.05	2	midpoint
seqneut25to26_sera_4008	A/Bhutan/7/2025_H3N2	56.47	upper	16.47	2	midpoint
seqneut25to26_sera_4008	A/BritishColumbia/PHL-2473/2025_H1N1	84.7	interpolated	5.949	2	midpoint
seqneut25to26_sera_4008	A/California/61/2025_H3N2	104.8	interpolated	21.67	2	midpoint
seqneut25to26_sera_4008	A/California/63/2025_H1N1	96.93	interpolated	0.1315	2	midpoint
seqneut25to26_sera_4008	A/Canberra/465/2025_H1N1	99.53	interpolated	16.9	2	midpoint
seqneut25to26_sera_4008	A/Canberra/530/2025_H1N1	87.57	interpolated	5.376	2	midpoint
seqneut25to26_sera_4008	A/Catalonia/NSVH102689455/2025_H1N1	100.7	interpolated	6.076	2	midpoint
seqneut25to26_sera_4008	A/Colorado/105/2025_H1N1	88.5	interpolated	2.872	2	midpoint
seqneut25to26_sera_4008	A/CoteDIvoire/2007/2025_H1N1	150.5	interpolated	9.358	2	midpoint
seqneut25to26_sera_4008	A/Croatia/10136RV/2023-egg_H3N2	68.43	interpolated	0.8307	2	midpoint
seqneut25to26_sera_4008	A/Darwin/1405/2025_H1N1	122.3	interpolated	9.732	2	midpoint
seqneut25to26_sera_4008	A/Darwin/1461/2025_H3N2	142.9	interpolated	59.51	2	midpoint
seqneut25to26_sera_4008	A/Denmark/3070/2025_H1N1	77.24	interpolated	4.046	2	midpoint
seqneut25to26_sera_4008	A/DistrictOfColumbia/27/2023_H3N2	87.53	interpolated	31.36	2	midpoint
seqneut25to26_sera_4008	A/DistrictOfColumbia/57/2025_H3N2	73.42	interpolated	24.6	2	midpoint
seqneut25to26_sera_4008	A/DistritoFederal/250106000728/2025_H3N2	104.2	interpolated	40.74	2	midpoint
seqneut25to26_sera_4008	A/DistritoFederal/2578578201/2025_H3N2	43.43	interpolated	0.2722	2	midpoint
seqneut25to26_sera_4008	A/England/174/2025_H3N2	146.7	interpolated		1	midpoint
seqneut25to26_sera_4008	A/England/1822256/2025_H1N1	245.6	interpolated	34.48	2	midpoint
seqneut25to26_sera_4008	A/England/1837734/2025_H3N2	199.4	interpolated	81.38	2	midpoint
seqneut25to26_sera_4008	A/England/1837737/2025_H3N2	45.33	upper	5.332	2	midpoint
seqneut25to26_sera_4008	A/France/ARA-HCL025155099501/2025_H1N1	101.9	interpolated		1	midpoint
seqneut25to26_sera_4008	A/Galicia/GA-CHUAC-451/2025_H3N2	48.79	interpolated	6.501	2	midpoint
seqneut25to26_sera_4008	A/Ghana/ARI-25-1125/2025_H1N1	301.9	interpolated	26.68	2	midpoint
seqneut25to26_sera_4008	A/Ghana/FS-25-7077/2025_H3N2	45.32	interpolated	3.789	2	midpoint
seqneut25to26_sera_4008	A/Guangdong-Maonan/11438/2025_H3N2	80.53	interpolated		1	midpoint
seqneut25to26_sera_4008	A/Guangdong-Meijiang/11256/2025_H3N2	201.2	interpolated	23.11	2	midpoint
seqneut25to26_sera_4008	A/Guangxi-Daxin/1643/2025_H3N2	55.69	interpolated	9.445	2	midpoint
seqneut25to26_sera_4008	A/Guangxi-Qingxiu/SWL11742/2025_H1N1	156.2	interpolated	1.659	2	midpoint
seqneut25to26_sera_4008	A/Hawaii/44/2025_H1N1	79.51	interpolated	3.665	2	midpoint
seqneut25to26_sera_4008	A/Hawaii/70/2019_H1N1	529.7	interpolated	58.7	3	midpoint
seqneut25to26_sera_4008	A/HongKong/1257/2025_H3N2	95.24	interpolated	18.89	2	midpoint
seqneut25to26_sera_4008	A/HongKong/1382/2025_H3N2	363.9	interpolated	269.4	2	midpoint
seqneut25to26_sera_4008	A/Indonesia/BIOKES-I-BT074/2025_H3N2	210.5	interpolated	30.19	2	midpoint
seqneut25to26_sera_4008	A/Indonesia/BIOKES-INAD491/2025_H3N2	69.27	interpolated	10.16	2	midpoint
seqneut25to26_sera_4008	A/Lao/820-2750/2025_H3N2	62.29	interpolated	5.701	2	midpoint
seqneut25to26_sera_4008	A/Malaysia/IMR/SARI/2028/2025_H3N2	120.8	interpolated	21.05	2	midpoint
seqneut25to26_sera_4008	A/Malaysia/IMR/SARI/2406/2025_H3N2	84.1	interpolated	28.52	2	midpoint
seqneut25to26_sera_4008	A/Malaysia/IMR/SARI/2517/2025_H3N2	91.59	interpolated	3.155	2	midpoint
seqneut25to26_sera_4008	A/Massachusetts/18/2022_H3N2	40	upper	1.03	3	midpoint
seqneut25to26_sera_4008	A/Michigan/110/2025_H3N2	83.83	interpolated	32.28	2	midpoint
seqneut25to26_sera_4008	A/Minnesota/96/2025_H3N2	60.59	interpolated	14.7	2	midpoint
seqneut25to26_sera_4008	A/Missouri/11/2025_H1N1	114.5	interpolated	12.23	2	midpoint
seqneut25to26_sera_4008	A/NewSouthWales/2526015582/2025_H3N2	64.32	interpolated	3.174	2	midpoint
seqneut25to26_sera_4008	A/NewSouthWales/2526015584/2025_H3N2	247.1	interpolated	8.709	2	midpoint
seqneut25to26_sera_4008	A/Norway/8765/2025_H3N2	105.1	interpolated	60.54	2	midpoint
seqneut25to26_sera_4008	A/Norway/8976/2025_H3N2	126.7	interpolated	46.28	2	midpoint
seqneut25to26_sera_4008	A/Norway/9107/2025_H1N1	101.9	interpolated	6.377	2	midpoint
seqneut25to26_sera_4008	A/Norway/9556/2025_H1N1	62.27	interpolated	2.2	2	midpoint
seqneut25to26_sera_4008	A/Peru/GIHSN-04-1089/2025_H3N2	41.4	upper	1.396	2	midpoint
seqneut25to26_sera_4008	A/Philippines/SARI25-1425/2025_H1N1	82.73	interpolated	14.41	2	midpoint
seqneut25to26_sera_4008	A/Queensland/2526516675/2025_H3N2	117.8	interpolated	21.47	2	midpoint
seqneut25to26_sera_4008	A/SouthAfrica/PET37604/2025_H3N2	114.6	interpolated	39.75	2	midpoint
seqneut25to26_sera_4008	A/SouthAfrica/PET37625/2025_H3N2	108.1	interpolated	7.148	2	midpoint
seqneut25to26_sera_4008	A/SouthAustralia/2519001037/2025_H1N1	122.2	interpolated	1.33	2	midpoint
seqneut25to26_sera_4008	A/SouthAustralia/2520702747/2025_H1N1	115.2	interpolated	14.76	2	midpoint
seqneut25to26_sera_4008	A/SouthAustralia/2523012764/2025_H1N1	114.9	interpolated	0.8637	2	midpoint
seqneut25to26_sera_4008	A/SouthAustralia/2523812314/2025_H3N2	193.9	interpolated	63.06	2	midpoint
seqneut25to26_sera_4008	A/SouthAustralia/2524408801/2025_H3N2	44.8	upper	4.802	2	midpoint
seqneut25to26_sera_4008	A/SouthAustralia/2524712956/2025_H1N1	86.23	interpolated	6.197	2	midpoint
seqneut25to26_sera_4008	A/SouthAustralia/2525607496/2025_H3N2	64.76	interpolated	20.05	2	midpoint
seqneut25to26_sera_4008	A/SouthAustralia/2527003588/2025_H3N2	40	upper		1	midpoint
seqneut25to26_sera_4008	A/SouthAustralia/2527213276/2025_H3N2	139.5	interpolated	40.77	2	midpoint
seqneut25to26_sera_4008	A/SouthAustralia/2527612456/2025_H1N1	63.64	interpolated	9.774	2	midpoint
seqneut25to26_sera_4008	A/SouthAustralia/2527902708/2025_H3N2	157.7	interpolated		1	midpoint
seqneut25to26_sera_4008	A/Sydney/1359/2024_H3N2	112.7	interpolated	46.49	2	midpoint
seqneut25to26_sera_4008	A/Sydney/400/2025_H1N1	193.6	interpolated	11.57	2	midpoint
seqneut25to26_sera_4008	A/Tasmania/2521815682/2025_H3N2	115.1	interpolated	51.02	2	midpoint
seqneut25to26_sera_4008	A/Thailand/8/2022_H3N2	72.67	interpolated	25.06	2	midpoint
seqneut25to26_sera_4008	A/Vermont/73/2025_H3N2	97.07	interpolated	1.725	2	midpoint
seqneut25to26_sera_4008	A/Victoria/4897/2022_IVR-238_H1N1	809.2	interpolated	82.03	3	midpoint
seqneut25to26_sera_4008	A/Wisconsin/588/2019_H1N1	474.2	interpolated	55.92	3	midpoint
seqneut25to26_sera_4008	A/Wisconsin/67/2022_H1N1	136.3	interpolated	4.921	3	midpoint
seqneut25to26_sera_4008	A/Zacapa/FLU-261/2025_H1N1	90.57	interpolated	10.23	2	midpoint
seqneut25to26_sera_4009	A/Alagoas/4130/2025_H3N2	111.9	interpolated		1	midpoint
seqneut25to26_sera_4009	A/Anapolis/LEIAL6543/2025_H3N2	180.3	interpolated		1	midpoint
seqneut25to26_sera_4009	A/Andalucia/PMC-00977/2025_H1N1	158.8	interpolated	50.71	2	midpoint
seqneut25to26_sera_4009	A/Aragon/2046/2025_H1N1	210.7	interpolated	23.81	2	midpoint
seqneut25to26_sera_4009	A/Arica/59150/2025_H3N2	127.7	interpolated	19.01	2	midpoint
seqneut25to26_sera_4009	A/Bahia/3102/2025_H3N2	359	interpolated	241.6	2	midpoint
seqneut25to26_sera_4009	A/Bangkok/1803/2025_H1N1	129.7	interpolated	5.056	2	midpoint
seqneut25to26_sera_4009	A/Bangkok/P2229/2025_H1N1	226.1	interpolated	9.98	2	midpoint
seqneut25to26_sera_4009	A/Bangkok/P2323/2025_H3N2	93.1	interpolated	40.76	2	midpoint
seqneut25to26_sera_4009	A/Bangkok/P2390/2025_H3N2	105.3	interpolated	40.54	2	midpoint
seqneut25to26_sera_4009	A/Bangkok/P2391/2025_H3N2	89.98	interpolated		1	midpoint
seqneut25to26_sera_4009	A/Bangkok/P2572/2025_H3N2	162.8	interpolated		1	midpoint
seqneut25to26_sera_4009	A/Bangkok/P2921/2025_H3N2	73.19	interpolated	0.8249	2	midpoint
seqneut25to26_sera_4009	A/Bangkok/P3067/2025_H1N1	212.5	interpolated	20.6	2	midpoint
seqneut25to26_sera_4009	A/Bangkok/P3263/2025_H3N2	235.1	interpolated	96.01	2	midpoint
seqneut25to26_sera_4009	A/Belgium/H0097/2025_H3N2	81.03	interpolated	31.4	2	midpoint
seqneut25to26_sera_4009	A/Bhutan/1267/2025_H3N2	221	interpolated	77.75	2	midpoint
seqneut25to26_sera_4009	A/Bhutan/7/2025_H3N2	81.04	interpolated		1	midpoint
seqneut25to26_sera_4009	A/BritishColumbia/PHL-2473/2025_H1N1	241.3	interpolated	31.36	2	midpoint
seqneut25to26_sera_4009	A/California/61/2025_H3N2	82.75	interpolated	34.78	2	midpoint
seqneut25to26_sera_4009	A/California/63/2025_H1N1	166.5	interpolated	8.188	2	midpoint
seqneut25to26_sera_4009	A/Canberra/465/2025_H1N1	282	interpolated	3.004	2	midpoint
seqneut25to26_sera_4009	A/Canberra/530/2025_H1N1	169.6	interpolated	23.2	2	midpoint
seqneut25to26_sera_4009	A/Catalonia/NSVH102689455/2025_H1N1	237	interpolated	27.97	2	midpoint
seqneut25to26_sera_4009	A/Colorado/105/2025_H1N1	216.1	interpolated	6.08	2	midpoint
seqneut25to26_sera_4009	A/CoteDIvoire/2007/2025_H1N1	285	interpolated	67.16	2	midpoint
seqneut25to26_sera_4009	A/Croatia/10136RV/2023-egg_H3N2	294	interpolated	235.3	2	midpoint
seqneut25to26_sera_4009	A/Darwin/1405/2025_H1N1	293.8	interpolated	100.1	2	midpoint
seqneut25to26_sera_4009	A/Darwin/1461/2025_H3N2	335.9	interpolated	255.2	2	midpoint
seqneut25to26_sera_4009	A/Denmark/3070/2025_H1N1	239.3	interpolated	51.15	2	midpoint
seqneut25to26_sera_4009	A/DistrictOfColumbia/27/2023_H3N2	122.3	interpolated	2.208	2	midpoint
seqneut25to26_sera_4009	A/DistrictOfColumbia/57/2025_H3N2	114.5	interpolated	10.25	2	midpoint
seqneut25to26_sera_4009	A/DistritoFederal/250106000728/2025_H3N2	229.2	interpolated	28.84	2	midpoint
seqneut25to26_sera_4009	A/DistritoFederal/2578578201/2025_H3N2	67.36	interpolated	11.2	2	midpoint
seqneut25to26_sera_4009	A/England/174/2025_H3N2	102.3	interpolated		1	midpoint
seqneut25to26_sera_4009	A/England/1822256/2025_H1N1	924.5	interpolated	69.51	2	midpoint
seqneut25to26_sera_4009	A/England/1837734/2025_H3N2	152.6	interpolated	46.95	2	midpoint
seqneut25to26_sera_4009	A/England/1837737/2025_H3N2	44.66	interpolated		1	midpoint
seqneut25to26_sera_4009	A/France/ARA-HCL025155099501/2025_H1N1	160.7	interpolated		1	midpoint
seqneut25to26_sera_4009	A/Galicia/GA-CHUAC-451/2025_H3N2	50.97	interpolated	6.158	2	midpoint
seqneut25to26_sera_4009	A/Ghana/ARI-25-1125/2025_H1N1	998.1	interpolated	3.516	2	midpoint
seqneut25to26_sera_4009	A/Ghana/FS-25-7077/2025_H3N2	48.55	interpolated	3.421	2	midpoint
seqneut25to26_sera_4009	A/Guangdong-Maonan/11438/2025_H3N2	131.5	interpolated	55.85	2	midpoint
seqneut25to26_sera_4009	A/Guangdong-Meijiang/11256/2025_H3N2	82.79	interpolated		1	midpoint
seqneut25to26_sera_4009	A/Guangxi-Daxin/1643/2025_H3N2	55.04	interpolated		1	midpoint
seqneut25to26_sera_4009	A/Guangxi-Qingxiu/SWL11742/2025_H1N1	221.5	interpolated	34.97	2	midpoint
seqneut25to26_sera_4009	A/Hawaii/44/2025_H1N1	231.6	interpolated	23.54	2	midpoint
seqneut25to26_sera_4009	A/Hawaii/70/2019_H1N1	908.1	interpolated	123	3	midpoint
seqneut25to26_sera_4009	A/HongKong/1257/2025_H3N2	61.52	interpolated		1	midpoint
seqneut25to26_sera_4009	A/HongKong/1382/2025_H3N2	788.1	interpolated	533	2	midpoint
seqneut25to26_sera_4009	A/Indonesia/BIOKES-I-BT074/2025_H3N2	103.9	interpolated	34.35	2	midpoint
seqneut25to26_sera_4009	A/Indonesia/BIOKES-INAD491/2025_H3N2	55.81	interpolated	12.06	2	midpoint
seqneut25to26_sera_4009	A/Lao/820-2750/2025_H3N2	99.77	interpolated	1.285	2	midpoint
seqneut25to26_sera_4009	A/Malaysia/IMR/SARI/2028/2025_H3N2	147.9	interpolated	43.55	2	midpoint
seqneut25to26_sera_4009	A/Malaysia/IMR/SARI/2406/2025_H3N2	242.7	interpolated	71.16	2	midpoint
seqneut25to26_sera_4009	A/Malaysia/IMR/SARI/2517/2025_H3N2	106.9	interpolated	3.606	2	midpoint
seqneut25to26_sera_4009	A/Massachusetts/18/2022_H3N2	50.11	upper	10.11	2	midpoint
seqneut25to26_sera_4009	A/Michigan/110/2025_H3N2	40	upper		1	midpoint
seqneut25to26_sera_4009	A/Minnesota/96/2025_H3N2	92.78	interpolated	7.611	2	midpoint
seqneut25to26_sera_4009	A/Missouri/11/2025_H1N1	253.9	interpolated	71.62	2	midpoint
seqneut25to26_sera_4009	A/NewSouthWales/2526015582/2025_H3N2	127.8	interpolated	31.05	2	midpoint
seqneut25to26_sera_4009	A/NewSouthWales/2526015584/2025_H3N2	520.7	interpolated	127.7	2	midpoint
seqneut25to26_sera_4009	A/Norway/8765/2025_H3N2	152.8	interpolated	3.072	2	midpoint
seqneut25to26_sera_4009	A/Norway/8976/2025_H3N2	205.4	interpolated	65.34	2	midpoint
seqneut25to26_sera_4009	A/Norway/9107/2025_H1N1	229.3	interpolated	4.657	2	midpoint
seqneut25to26_sera_4009	A/Norway/9556/2025_H1N1	196.1	interpolated	0.8266	2	midpoint
seqneut25to26_sera_4009	A/Peru/GIHSN-04-1089/2025_H3N2	59.53	upper	19.53	2	midpoint
seqneut25to26_sera_4009	A/Philippines/SARI25-1425/2025_H1N1	204.3	interpolated	48.92	2	midpoint
seqneut25to26_sera_4009	A/Queensland/2526516675/2025_H3N2	179.8	interpolated	18.02	2	midpoint
seqneut25to26_sera_4009	A/SouthAfrica/PET37604/2025_H3N2	120.3	interpolated	46.56	2	midpoint
seqneut25to26_sera_4009	A/SouthAfrica/PET37625/2025_H3N2	86.53	interpolated	11.19	2	midpoint
seqneut25to26_sera_4009	A/SouthAustralia/2519001037/2025_H1N1	145.9	interpolated	28.63	2	midpoint
seqneut25to26_sera_4009	A/SouthAustralia/2520702747/2025_H1N1	260.5	interpolated	138.9	2	midpoint
seqneut25to26_sera_4009	A/SouthAustralia/2523012764/2025_H1N1	206.1	interpolated	118.5	2	midpoint
seqneut25to26_sera_4009	A/SouthAustralia/2523812314/2025_H3N2	99.22	interpolated	22.08	2	midpoint
seqneut25to26_sera_4009	A/SouthAustralia/2524408801/2025_H3N2	198.2	interpolated	50.32	2	midpoint
seqneut25to26_sera_4009	A/SouthAustralia/2524712956/2025_H1N1	160.9	interpolated	22.86	2	midpoint
seqneut25to26_sera_4009	A/SouthAustralia/2525607496/2025_H3N2	98.89	interpolated	45.31	2	midpoint
seqneut25to26_sera_4009	A/SouthAustralia/2527003588/2025_H3N2	84.73	interpolated	36.47	2	midpoint
seqneut25to26_sera_4009	A/SouthAustralia/2527213276/2025_H3N2	66.89	interpolated		1	midpoint
seqneut25to26_sera_4009	A/SouthAustralia/2527612456/2025_H1N1	142.9	interpolated	2.127	2	midpoint
seqneut25to26_sera_4009	A/SouthAustralia/2527902708/2025_H3N2	79.6	interpolated		1	midpoint
seqneut25to26_sera_4009	A/Sydney/1359/2024_H3N2	82.11	interpolated	30.45	2	midpoint
seqneut25to26_sera_4009	A/Sydney/400/2025_H1N1	277.2	interpolated	55.11	2	midpoint
seqneut25to26_sera_4009	A/Tasmania/2521815682/2025_H3N2	104.2	interpolated	23.57	2	midpoint
seqneut25to26_sera_4009	A/Thailand/8/2022_H3N2	45.8	upper	5.805	2	midpoint
seqneut25to26_sera_4009	A/Vermont/73/2025_H3N2	132.2	interpolated	67.16	2	midpoint
seqneut25to26_sera_4009	A/Victoria/4897/2022_IVR-238_H1N1	2763	interpolated	481.8	3	midpoint
seqneut25to26_sera_4009	A/Wisconsin/588/2019_H1N1	1334	interpolated	48.35	3	midpoint
seqneut25to26_sera_4009	A/Wisconsin/67/2022_H1N1	233.6	interpolated	25.32	3	midpoint
seqneut25to26_sera_4009	A/Zacapa/FLU-261/2025_H1N1	208.7	interpolated	14.65	2	midpoint
seqneut25to26_sera_4010	A/Alagoas/4130/2025_H3N2	318.6	interpolated	82.11	2	midpoint
seqneut25to26_sera_4010	A/Anapolis/LEIAL6543/2025_H3N2	521.2	interpolated	149.2	2	midpoint
seqneut25to26_sera_4010	A/Andalucia/PMC-00977/2025_H1N1	276.5	interpolated	38.26	2	midpoint
seqneut25to26_sera_4010	A/Aragon/2046/2025_H1N1	283.1	interpolated	41.94	2	midpoint
seqneut25to26_sera_4010	A/Arica/59150/2025_H3N2	685	interpolated	177.1	2	midpoint
seqneut25to26_sera_4010	A/Bahia/3102/2025_H3N2	342.5	interpolated	185.2	2	midpoint
seqneut25to26_sera_4010	A/Bangkok/1803/2025_H1N1	305.5	interpolated	100.4	2	midpoint
seqneut25to26_sera_4010	A/Bangkok/P2229/2025_H1N1	288.3	interpolated	48.11	2	midpoint
seqneut25to26_sera_4010	A/Bangkok/P2323/2025_H3N2	325	interpolated	67.2	2	midpoint
seqneut25to26_sera_4010	A/Bangkok/P2390/2025_H3N2	219.9	interpolated	38.22	2	midpoint
seqneut25to26_sera_4010	A/Bangkok/P2391/2025_H3N2	377.4	interpolated	165.1	2	midpoint
seqneut25to26_sera_4010	A/Bangkok/P2572/2025_H3N2	457.8	interpolated	113.7	2	midpoint
seqneut25to26_sera_4010	A/Bangkok/P2921/2025_H3N2	544.2	interpolated	81.79	2	midpoint
seqneut25to26_sera_4010	A/Bangkok/P3067/2025_H1N1	308.1	interpolated	56.02	2	midpoint
seqneut25to26_sera_4010	A/Bangkok/P3263/2025_H3N2	1007	interpolated	231.6	2	midpoint
seqneut25to26_sera_4010	A/Belgium/H0097/2025_H3N2	319.1	interpolated	64.55	2	midpoint
seqneut25to26_sera_4010	A/Bhutan/1267/2025_H3N2	493.4	interpolated	47.91	2	midpoint
seqneut25to26_sera_4010	A/Bhutan/7/2025_H3N2	791.3	interpolated	427.2	2	midpoint
seqneut25to26_sera_4010	A/BritishColumbia/PHL-2473/2025_H1N1	334.3	interpolated	185	2	midpoint
seqneut25to26_sera_4010	A/California/61/2025_H3N2	283.9	interpolated	52.44	2	midpoint
seqneut25to26_sera_4010	A/California/63/2025_H1N1	641.6	interpolated	438	2	midpoint
seqneut25to26_sera_4010	A/Canberra/465/2025_H1N1	395.2	interpolated	254.4	2	midpoint
seqneut25to26_sera_4010	A/Canberra/530/2025_H1N1	538.8	interpolated	13.32	2	midpoint
seqneut25to26_sera_4010	A/Catalonia/NSVH102689455/2025_H1N1	446.5	interpolated	26.07	2	midpoint
seqneut25to26_sera_4010	A/Colorado/105/2025_H1N1	298.3	interpolated	93.77	2	midpoint
seqneut25to26_sera_4010	A/CoteDIvoire/2007/2025_H1N1	493	interpolated	233.1	2	midpoint
seqneut25to26_sera_4010	A/Croatia/10136RV/2023-egg_H3N2	2148	interpolated	1631	2	midpoint
seqneut25to26_sera_4010	A/Darwin/1405/2025_H1N1	261.8	interpolated	89.69	2	midpoint
seqneut25to26_sera_4010	A/Darwin/1461/2025_H3N2	279	interpolated	67.02	2	midpoint
seqneut25to26_sera_4010	A/Denmark/3070/2025_H1N1	882.7	interpolated	290.1	2	midpoint
seqneut25to26_sera_4010	A/DistrictOfColumbia/27/2023_H3N2	517.9	interpolated	70.23	2	midpoint
seqneut25to26_sera_4010	A/DistrictOfColumbia/57/2025_H3N2	345.2	interpolated		1	midpoint
seqneut25to26_sera_4010	A/DistritoFederal/250106000728/2025_H3N2	308.8	interpolated	90.31	2	midpoint
seqneut25to26_sera_4010	A/DistritoFederal/2578578201/2025_H3N2	395.1	interpolated	141.6	2	midpoint
seqneut25to26_sera_4010	A/England/174/2025_H3N2	528.2	interpolated		1	midpoint
seqneut25to26_sera_4010	A/England/1822256/2025_H1N1	299.9	interpolated	69.86	2	midpoint
seqneut25to26_sera_4010	A/England/1837734/2025_H3N2	533.6	interpolated		1	midpoint
seqneut25to26_sera_4010	A/England/1837737/2025_H3N2	255.6	interpolated	113.6	2	midpoint
seqneut25to26_sera_4010	A/France/ARA-HCL025155099501/2025_H1N1	148	interpolated		1	midpoint
seqneut25to26_sera_4010	A/Galicia/GA-CHUAC-451/2025_H3N2	419.9	interpolated	148.7	2	midpoint
seqneut25to26_sera_4010	A/Ghana/ARI-25-1125/2025_H1N1	947.9	interpolated	656.3	2	midpoint
seqneut25to26_sera_4010	A/Ghana/FS-25-7077/2025_H3N2	139	interpolated	77.37	2	midpoint
seqneut25to26_sera_4010	A/Guangdong-Maonan/11438/2025_H3N2	921.5	interpolated	600.3	2	midpoint
seqneut25to26_sera_4010	A/Guangdong-Meijiang/11256/2025_H3N2	407.8	interpolated	54.4	2	midpoint
seqneut25to26_sera_4010	A/Guangxi-Daxin/1643/2025_H3N2	593.7	interpolated	222.8	2	midpoint
seqneut25to26_sera_4010	A/Guangxi-Qingxiu/SWL11742/2025_H1N1	388.3	interpolated	124.9	2	midpoint
seqneut25to26_sera_4010	A/Hawaii/44/2025_H1N1	428.7	interpolated	90.3	2	midpoint
seqneut25to26_sera_4010	A/Hawaii/70/2019_H1N1	910.5	interpolated	267	3	midpoint
seqneut25to26_sera_4010	A/HongKong/1257/2025_H3N2	247.8	interpolated	14.65	2	midpoint
seqneut25to26_sera_4010	A/HongKong/1382/2025_H3N2	1156	interpolated	91.31	2	midpoint
seqneut25to26_sera_4010	A/Indonesia/BIOKES-I-BT074/2025_H3N2	688	interpolated	201	2	midpoint
seqneut25to26_sera_4010	A/Indonesia/BIOKES-INAD491/2025_H3N2	540.6	interpolated	24.37	2	midpoint
seqneut25to26_sera_4010	A/Lao/820-2750/2025_H3N2	473.9	interpolated	14.93	2	midpoint
seqneut25to26_sera_4010	A/Malaysia/IMR/SARI/2028/2025_H3N2	841	interpolated	153.1	2	midpoint
seqneut25to26_sera_4010	A/Malaysia/IMR/SARI/2406/2025_H3N2	718.4	interpolated	171.2	2	midpoint
seqneut25to26_sera_4010	A/Malaysia/IMR/SARI/2517/2025_H3N2	502.4	interpolated	29.68	2	midpoint
seqneut25to26_sera_4010	A/Massachusetts/18/2022_H3N2	205.6	interpolated	18.94	3	midpoint
seqneut25to26_sera_4010	A/Michigan/110/2025_H3N2	476	interpolated	44.38	2	midpoint
seqneut25to26_sera_4010	A/Minnesota/96/2025_H3N2	364.8	interpolated	136.2	2	midpoint
seqneut25to26_sera_4010	A/Missouri/11/2025_H1N1	447.8	interpolated	156	2	midpoint
seqneut25to26_sera_4010	A/NewSouthWales/2526015582/2025_H3N2	428.7	interpolated	28.43	2	midpoint
seqneut25to26_sera_4010	A/NewSouthWales/2526015584/2025_H3N2	1550	interpolated	714.9	2	midpoint
seqneut25to26_sera_4010	A/Norway/8765/2025_H3N2	462.8	interpolated	78	2	midpoint
seqneut25to26_sera_4010	A/Norway/8976/2025_H3N2	352.5	interpolated	76.25	2	midpoint
seqneut25to26_sera_4010	A/Norway/9107/2025_H1N1	343.1	interpolated	2.822	2	midpoint
seqneut25to26_sera_4010	A/Norway/9556/2025_H1N1	329.9	interpolated	49.77	2	midpoint
seqneut25to26_sera_4010	A/Peru/GIHSN-04-1089/2025_H3N2	956.2	interpolated	481.9	2	midpoint
seqneut25to26_sera_4010	A/Philippines/SARI25-1425/2025_H1N1	327.2	interpolated	57.44	2	midpoint
seqneut25to26_sera_4010	A/Queensland/2526516675/2025_H3N2	317.8	interpolated	128.5	2	midpoint
seqneut25to26_sera_4010	A/SouthAfrica/PET37604/2025_H3N2	585.8	interpolated	110.6	2	midpoint
seqneut25to26_sera_4010	A/SouthAfrica/PET37625/2025_H3N2	791.6	interpolated	235.8	2	midpoint
seqneut25to26_sera_4010	A/SouthAustralia/2519001037/2025_H1N1	440.3	interpolated	111.5	2	midpoint
seqneut25to26_sera_4010	A/SouthAustralia/2520702747/2025_H1N1	370.4	interpolated	160.1	2	midpoint
seqneut25to26_sera_4010	A/SouthAustralia/2523012764/2025_H1N1	334.9	interpolated	213.4	2	midpoint
seqneut25to26_sera_4010	A/SouthAustralia/2523812314/2025_H3N2	398.3	interpolated	156.2	2	midpoint
seqneut25to26_sera_4010	A/SouthAustralia/2524408801/2025_H3N2	246.3	interpolated	1.473	2	midpoint
seqneut25to26_sera_4010	A/SouthAustralia/2524712956/2025_H1N1	231.8	interpolated	1.495	2	midpoint
seqneut25to26_sera_4010	A/SouthAustralia/2525607496/2025_H3N2	369.6	interpolated	149.2	2	midpoint
seqneut25to26_sera_4010	A/SouthAustralia/2527003588/2025_H3N2	44.85	interpolated		1	midpoint
seqneut25to26_sera_4010	A/SouthAustralia/2527213276/2025_H3N2	901.5	interpolated	270.6	2	midpoint
seqneut25to26_sera_4010	A/SouthAustralia/2527612456/2025_H1N1	213.7	interpolated	12.95	2	midpoint
seqneut25to26_sera_4010	A/SouthAustralia/2527902708/2025_H3N2	399.4	interpolated	331.2	2	midpoint
seqneut25to26_sera_4010	A/Sydney/1359/2024_H3N2	321.1	interpolated	72.06	2	midpoint
seqneut25to26_sera_4010	A/Sydney/400/2025_H1N1	1001	interpolated	526.8	2	midpoint
seqneut25to26_sera_4010	A/Tasmania/2521815682/2025_H3N2	430.1	interpolated	241.1	2	midpoint
seqneut25to26_sera_4010	A/Thailand/8/2022_H3N2	1167	interpolated	877.6	3	midpoint
seqneut25to26_sera_4010	A/Vermont/73/2025_H3N2	547.8	interpolated	330.4	2	midpoint
seqneut25to26_sera_4010	A/Victoria/4897/2022_IVR-238_H1N1	2761	interpolated	499.7	3	midpoint
seqneut25to26_sera_4010	A/Wisconsin/588/2019_H1N1	871.5	interpolated	212.9	3	midpoint
seqneut25to26_sera_4010	A/Wisconsin/67/2022_H1N1	267.5	interpolated	122.1	3	midpoint
seqneut25to26_sera_4010	A/Zacapa/FLU-261/2025_H1N1	305	interpolated	22.62	2	midpoint
seqneut25to26_sera_4011	A/Alagoas/4130/2025_H3N2	233.6	interpolated	139	2	midpoint
seqneut25to26_sera_4011	A/Anapolis/LEIAL6543/2025_H3N2	314.1	interpolated	68.76	2	midpoint
seqneut25to26_sera_4011	A/Andalucia/PMC-00977/2025_H1N1	429.8	interpolated	47.07	2	midpoint
seqneut25to26_sera_4011	A/Aragon/2046/2025_H1N1	486.5	interpolated	67.05	2	midpoint
seqneut25to26_sera_4011	A/Arica/59150/2025_H3N2	392.9	interpolated	38.98	2	midpoint
seqneut25to26_sera_4011	A/Bahia/3102/2025_H3N2	480.6	interpolated	103	2	midpoint
seqneut25to26_sera_4011	A/Bangkok/1803/2025_H1N1	267.2	interpolated	28.66	2	midpoint
seqneut25to26_sera_4011	A/Bangkok/P2229/2025_H1N1	473.8	interpolated	16.86	2	midpoint
seqneut25to26_sera_4011	A/Bangkok/P2323/2025_H3N2	333.7	interpolated	118.1	2	midpoint
seqneut25to26_sera_4011	A/Bangkok/P2390/2025_H3N2	283.1	interpolated	88.1	2	midpoint
seqneut25to26_sera_4011	A/Bangkok/P2391/2025_H3N2	479.9	interpolated	269.5	2	midpoint
seqneut25to26_sera_4011	A/Bangkok/P2572/2025_H3N2	266.8	interpolated	15.9	2	midpoint
seqneut25to26_sera_4011	A/Bangkok/P2921/2025_H3N2	283.2	interpolated	21.28	2	midpoint
seqneut25to26_sera_4011	A/Bangkok/P3067/2025_H1N1	825	interpolated	69.45	2	midpoint
seqneut25to26_sera_4011	A/Bangkok/P3263/2025_H3N2	668.6	interpolated	108.5	2	midpoint
seqneut25to26_sera_4011	A/Belgium/H0097/2025_H3N2	356.1	interpolated	1.688	2	midpoint
seqneut25to26_sera_4011	A/Bhutan/1267/2025_H3N2	305.2	interpolated	215.9	2	midpoint
seqneut25to26_sera_4011	A/Bhutan/7/2025_H3N2	708.9	interpolated	154.2	2	midpoint
seqneut25to26_sera_4011	A/BritishColumbia/PHL-2473/2025_H1N1	529.6	interpolated	14.27	2	midpoint
seqneut25to26_sera_4011	A/California/61/2025_H3N2	342.1	interpolated	191.1	2	midpoint
seqneut25to26_sera_4011	A/California/63/2025_H1N1	752.1	interpolated	223	2	midpoint
seqneut25to26_sera_4011	A/Canberra/465/2025_H1N1	306.9	interpolated	37.07	2	midpoint
seqneut25to26_sera_4011	A/Canberra/530/2025_H1N1	415.7	interpolated	85.18	2	midpoint
seqneut25to26_sera_4011	A/Catalonia/NSVH102689455/2025_H1N1	512.5	interpolated	15.94	2	midpoint
seqneut25to26_sera_4011	A/Colorado/105/2025_H1N1	444.8	interpolated	102	2	midpoint
seqneut25to26_sera_4011	A/CoteDIvoire/2007/2025_H1N1	442.1	interpolated	104	2	midpoint
seqneut25to26_sera_4011	A/Croatia/10136RV/2023-egg_H3N2	605.7	interpolated	498.9	2	midpoint
seqneut25to26_sera_4011	A/Darwin/1405/2025_H1N1	565.4	interpolated	55.36	2	midpoint
seqneut25to26_sera_4011	A/Darwin/1461/2025_H3N2	139.8	interpolated		1	midpoint
seqneut25to26_sera_4011	A/Denmark/3070/2025_H1N1	651	interpolated	127.8	2	midpoint
seqneut25to26_sera_4011	A/DistrictOfColumbia/27/2023_H3N2	242	interpolated	57	2	midpoint
seqneut25to26_sera_4011	A/DistrictOfColumbia/57/2025_H3N2	231	interpolated	86.29	2	midpoint
seqneut25to26_sera_4011	A/DistritoFederal/250106000728/2025_H3N2	342.7	interpolated	253.4	2	midpoint
seqneut25to26_sera_4011	A/DistritoFederal/2578578201/2025_H3N2	264.4	interpolated	135.9	2	midpoint
seqneut25to26_sera_4011	A/England/174/2025_H3N2	271.5	interpolated		1	midpoint
seqneut25to26_sera_4011	A/England/1822256/2025_H1N1	553.5	interpolated	43.85	2	midpoint
seqneut25to26_sera_4011	A/England/1837734/2025_H3N2	439.5	interpolated	339.8	2	midpoint
seqneut25to26_sera_4011	A/England/1837737/2025_H3N2	164.9	interpolated	55.13	2	midpoint
seqneut25to26_sera_4011	A/France/ARA-HCL025155099501/2025_H1N1	429.5	interpolated		1	midpoint
seqneut25to26_sera_4011	A/Galicia/GA-CHUAC-451/2025_H3N2	159.6	interpolated	41.09	2	midpoint
seqneut25to26_sera_4011	A/Ghana/ARI-25-1125/2025_H1N1	657.6	interpolated	351.3	2	midpoint
seqneut25to26_sera_4011	A/Ghana/FS-25-7077/2025_H3N2	131.1	interpolated	14.16	2	midpoint
seqneut25to26_sera_4011	A/Guangdong-Maonan/11438/2025_H3N2	325.4	interpolated	94.67	2	midpoint
seqneut25to26_sera_4011	A/Guangdong-Meijiang/11256/2025_H3N2	285.7	interpolated	64.04	2	midpoint
seqneut25to26_sera_4011	A/Guangxi-Daxin/1643/2025_H3N2	144.9	interpolated	91.39	2	midpoint
seqneut25to26_sera_4011	A/Guangxi-Qingxiu/SWL11742/2025_H1N1	394.7	interpolated	118.6	2	midpoint
seqneut25to26_sera_4011	A/Hawaii/44/2025_H1N1	573	interpolated	76.13	2	midpoint
seqneut25to26_sera_4011	A/Hawaii/70/2019_H1N1	1385	interpolated	350.5	3	midpoint
seqneut25to26_sera_4011	A/HongKong/1257/2025_H3N2	221.6	interpolated	123	2	midpoint
seqneut25to26_sera_4011	A/HongKong/1382/2025_H3N2	800.9	interpolated	412.1	2	midpoint
seqneut25to26_sera_4011	A/Indonesia/BIOKES-I-BT074/2025_H3N2	353.8	interpolated	163.1	2	midpoint
seqneut25to26_sera_4011	A/Indonesia/BIOKES-INAD491/2025_H3N2	233.5	interpolated	30.31	2	midpoint
seqneut25to26_sera_4011	A/Lao/820-2750/2025_H3N2	312.4	interpolated	55.81	2	midpoint
seqneut25to26_sera_4011	A/Malaysia/IMR/SARI/2028/2025_H3N2	440.3	interpolated	132.1	2	midpoint
seqneut25to26_sera_4011	A/Malaysia/IMR/SARI/2406/2025_H3N2	787.7	interpolated	527.8	2	midpoint
seqneut25to26_sera_4011	A/Malaysia/IMR/SARI/2517/2025_H3N2	316.6	interpolated	62.42	2	midpoint
seqneut25to26_sera_4011	A/Massachusetts/18/2022_H3N2	95.95	interpolated	25.02	3	midpoint
seqneut25to26_sera_4011	A/Michigan/110/2025_H3N2	170.1	interpolated	41.17	2	midpoint
seqneut25to26_sera_4011	A/Minnesota/96/2025_H3N2	199.4	interpolated	99.32	2	midpoint
seqneut25to26_sera_4011	A/Missouri/11/2025_H1N1	465	interpolated	14.25	2	midpoint
seqneut25to26_sera_4011	A/NewSouthWales/2526015582/2025_H3N2	304.4	interpolated	87.23	2	midpoint
seqneut25to26_sera_4011	A/NewSouthWales/2526015584/2025_H3N2	1084	interpolated	4.788	2	midpoint
seqneut25to26_sera_4011	A/Norway/8765/2025_H3N2	322	interpolated	33.45	2	midpoint
seqneut25to26_sera_4011	A/Norway/8976/2025_H3N2	381.5	interpolated	20.73	2	midpoint
seqneut25to26_sera_4011	A/Norway/9107/2025_H1N1	535.8	interpolated	30.05	2	midpoint
seqneut25to26_sera_4011	A/Norway/9556/2025_H1N1	304.8	interpolated	9.544	2	midpoint
seqneut25to26_sera_4011	A/Peru/GIHSN-04-1089/2025_H3N2	293.9	interpolated	35.83	2	midpoint
seqneut25to26_sera_4011	A/Philippines/SARI25-1425/2025_H1N1	374.7	interpolated	61.83	2	midpoint
seqneut25to26_sera_4011	A/Queensland/2526516675/2025_H3N2	544.7	interpolated	15.53	2	midpoint
seqneut25to26_sera_4011	A/SouthAfrica/PET37604/2025_H3N2	380.5	interpolated	0.8283	2	midpoint
seqneut25to26_sera_4011	A/SouthAfrica/PET37625/2025_H3N2	297.5	interpolated	18.63	2	midpoint
seqneut25to26_sera_4011	A/SouthAustralia/2519001037/2025_H1N1	499	interpolated	160.9	2	midpoint
seqneut25to26_sera_4011	A/SouthAustralia/2520702747/2025_H1N1	811.7	interpolated	12.42	2	midpoint
seqneut25to26_sera_4011	A/SouthAustralia/2523012764/2025_H1N1	456.9	interpolated	17.19	2	midpoint
seqneut25to26_sera_4011	A/SouthAustralia/2523812314/2025_H3N2	304.1	interpolated	88.1	2	midpoint
seqneut25to26_sera_4011	A/SouthAustralia/2524408801/2025_H3N2	94.43	interpolated	17.61	2	midpoint
seqneut25to26_sera_4011	A/SouthAustralia/2524712956/2025_H1N1	564	interpolated	154.2	2	midpoint
seqneut25to26_sera_4011	A/SouthAustralia/2525607496/2025_H3N2	907.8	interpolated	60.42	2	midpoint
seqneut25to26_sera_4011	A/SouthAustralia/2527003588/2025_H3N2	225.3	interpolated	85.69	2	midpoint
seqneut25to26_sera_4011	A/SouthAustralia/2527213276/2025_H3N2	792.8	interpolated	442	2	midpoint
seqneut25to26_sera_4011	A/SouthAustralia/2527612456/2025_H1N1	392	interpolated	50.71	2	midpoint
seqneut25to26_sera_4011	A/SouthAustralia/2527902708/2025_H3N2	601.8	interpolated	401	2	midpoint
seqneut25to26_sera_4011	A/Sydney/1359/2024_H3N2	378.9	interpolated	173.6	2	midpoint
seqneut25to26_sera_4011	A/Sydney/400/2025_H1N1	283.5	interpolated	56.49	2	midpoint
seqneut25to26_sera_4011	A/Tasmania/2521815682/2025_H3N2	473.7	interpolated	179.9	2	midpoint
seqneut25to26_sera_4011	A/Thailand/8/2022_H3N2	698.6	interpolated	146.7	3	midpoint
seqneut25to26_sera_4011	A/Vermont/73/2025_H3N2	259.3	interpolated	16.14	2	midpoint
seqneut25to26_sera_4011	A/Victoria/4897/2022_IVR-238_H1N1	3478	interpolated	398.9	3	midpoint
seqneut25to26_sera_4011	A/Wisconsin/588/2019_H1N1	954.9	interpolated	87.92	3	midpoint
seqneut25to26_sera_4011	A/Wisconsin/67/2022_H1N1	522.1	interpolated	71.61	3	midpoint
seqneut25to26_sera_4011	A/Zacapa/FLU-261/2025_H1N1	397.7	interpolated	71.65	2	midpoint
seqneut25to26_sera_4012	A/Alagoas/4130/2025_H3N2	612.2	interpolated	267.3	2	midpoint
seqneut25to26_sera_4012	A/Anapolis/LEIAL6543/2025_H3N2	558.5	interpolated	11.67	2	midpoint
seqneut25to26_sera_4012	A/Andalucia/PMC-00977/2025_H1N1	229.8	interpolated	37.98	2	midpoint
seqneut25to26_sera_4012	A/Aragon/2046/2025_H1N1	445.3	interpolated	51.73	2	midpoint
seqneut25to26_sera_4012	A/Arica/59150/2025_H3N2	743.8	interpolated	239	2	midpoint
seqneut25to26_sera_4012	A/Bahia/3102/2025_H3N2	1569	interpolated	792.3	2	midpoint
seqneut25to26_sera_4012	A/Bangkok/1803/2025_H1N1	1088	interpolated	797.5	2	midpoint
seqneut25to26_sera_4012	A/Bangkok/P2229/2025_H1N1	555.3	interpolated	96.55	2	midpoint
seqneut25to26_sera_4012	A/Bangkok/P2323/2025_H3N2	654.3	interpolated	257.6	2	midpoint
seqneut25to26_sera_4012	A/Bangkok/P2390/2025_H3N2	367.7	interpolated	138.3	2	midpoint
seqneut25to26_sera_4012	A/Bangkok/P2391/2025_H3N2	572.1	interpolated	102.3	2	midpoint
seqneut25to26_sera_4012	A/Bangkok/P2572/2025_H3N2	1006	interpolated	383	2	midpoint
seqneut25to26_sera_4012	A/Bangkok/P2921/2025_H3N2	560.8	interpolated	24.83	2	midpoint
seqneut25to26_sera_4012	A/Bangkok/P3067/2025_H1N1	352.3	interpolated	42.45	2	midpoint
seqneut25to26_sera_4012	A/Bangkok/P3263/2025_H3N2	1555	interpolated	493	2	midpoint
seqneut25to26_sera_4012	A/Belgium/H0097/2025_H3N2	564.1	interpolated	207.1	2	midpoint
seqneut25to26_sera_4012	A/Bhutan/1267/2025_H3N2	613	interpolated	47.41	2	midpoint
seqneut25to26_sera_4012	A/Bhutan/7/2025_H3N2	762.9	interpolated	68.24	2	midpoint
seqneut25to26_sera_4012	A/BritishColumbia/PHL-2473/2025_H1N1	287.7	interpolated	18.1	2	midpoint
seqneut25to26_sera_4012	A/California/61/2025_H3N2	1496	interpolated	767.2	2	midpoint
seqneut25to26_sera_4012	A/California/63/2025_H1N1	155.7	interpolated	13.55	2	midpoint
seqneut25to26_sera_4012	A/Canberra/465/2025_H1N1	542.5	interpolated	240.5	2	midpoint
seqneut25to26_sera_4012	A/Canberra/530/2025_H1N1	268	interpolated	45.82	2	midpoint
seqneut25to26_sera_4012	A/Catalonia/NSVH102689455/2025_H1N1	580.1	interpolated	347.1	2	midpoint
seqneut25to26_sera_4012	A/Colorado/105/2025_H1N1	236	interpolated	26.8	2	midpoint
seqneut25to26_sera_4012	A/CoteDIvoire/2007/2025_H1N1	608.1	interpolated	290.6	2	midpoint
seqneut25to26_sera_4012	A/Croatia/10136RV/2023-egg_H3N2	372.6	interpolated		1	midpoint
seqneut25to26_sera_4012	A/Darwin/1405/2025_H1N1	293.5	interpolated	129.8	2	midpoint
seqneut25to26_sera_4012	A/Darwin/1461/2025_H3N2	440.4	interpolated	224.6	2	midpoint
seqneut25to26_sera_4012	A/Denmark/3070/2025_H1N1	510.8	interpolated	305.3	2	midpoint
seqneut25to26_sera_4012	A/DistrictOfColumbia/27/2023_H3N2	545.3	interpolated	59.57	2	midpoint
seqneut25to26_sera_4012	A/DistrictOfColumbia/57/2025_H3N2	459.4	interpolated	220.1	2	midpoint
seqneut25to26_sera_4012	A/DistritoFederal/250106000728/2025_H3N2	480.5	interpolated	213.8	2	midpoint
seqneut25to26_sera_4012	A/DistritoFederal/2578578201/2025_H3N2	678	interpolated	307.7	2	midpoint
seqneut25to26_sera_4012	A/England/174/2025_H3N2	1039	interpolated		1	midpoint
seqneut25to26_sera_4012	A/England/1822256/2025_H1N1	230.1	interpolated	133.5	2	midpoint
seqneut25to26_sera_4012	A/England/1837734/2025_H3N2	435.2	interpolated	61.72	2	midpoint
seqneut25to26_sera_4012	A/England/1837737/2025_H3N2	358.1	interpolated	28.95	2	midpoint
seqneut25to26_sera_4012	A/France/ARA-HCL025155099501/2025_H1N1	392.6	interpolated		1	midpoint
seqneut25to26_sera_4012	A/Galicia/GA-CHUAC-451/2025_H3N2	516.8	interpolated	66.54	2	midpoint
seqneut25to26_sera_4012	A/Ghana/ARI-25-1125/2025_H1N1	237.3	interpolated	132.1	2	midpoint
seqneut25to26_sera_4012	A/Ghana/FS-25-7077/2025_H3N2	284.4	interpolated	16.38	2	midpoint
seqneut25to26_sera_4012	A/Guangdong-Maonan/11438/2025_H3N2	723.2	interpolated		1	midpoint
seqneut25to26_sera_4012	A/Guangdong-Meijiang/11256/2025_H3N2	1541	interpolated	777.8	2	midpoint
seqneut25to26_sera_4012	A/Guangxi-Daxin/1643/2025_H3N2	43.3	interpolated		1	midpoint
seqneut25to26_sera_4012	A/Guangxi-Qingxiu/SWL11742/2025_H1N1	421.4	interpolated	107.6	2	midpoint
seqneut25to26_sera_4012	A/Hawaii/44/2025_H1N1	368.3	interpolated	35.37	2	midpoint
seqneut25to26_sera_4012	A/Hawaii/70/2019_H1N1	233	interpolated	96.62	3	midpoint
seqneut25to26_sera_4012	A/HongKong/1257/2025_H3N2	1127	interpolated	530.2	2	midpoint
seqneut25to26_sera_4012	A/HongKong/1382/2025_H3N2	778.4	interpolated	216.8	2	midpoint
seqneut25to26_sera_4012	A/Indonesia/BIOKES-I-BT074/2025_H3N2	328.2	interpolated	165.8	2	midpoint
seqneut25to26_sera_4012	A/Indonesia/BIOKES-INAD491/2025_H3N2	647.2	interpolated	221.2	2	midpoint
seqneut25to26_sera_4012	A/Lao/820-2750/2025_H3N2	466.1	interpolated	105.3	2	midpoint
seqneut25to26_sera_4012	A/Malaysia/IMR/SARI/2028/2025_H3N2	814.1	interpolated	255.6	2	midpoint
seqneut25to26_sera_4012	A/Malaysia/IMR/SARI/2406/2025_H3N2	1036	interpolated	28.24	2	midpoint
seqneut25to26_sera_4012	A/Malaysia/IMR/SARI/2517/2025_H3N2	693.4	interpolated	48.77	2	midpoint
seqneut25to26_sera_4012	A/Massachusetts/18/2022_H3N2	132.6	interpolated	31.27	3	midpoint
seqneut25to26_sera_4012	A/Michigan/110/2025_H3N2	267	interpolated	6.411	2	midpoint
seqneut25to26_sera_4012	A/Minnesota/96/2025_H3N2	850.7	interpolated	270	2	midpoint
seqneut25to26_sera_4012	A/Missouri/11/2025_H1N1	272	interpolated		1	midpoint
seqneut25to26_sera_4012	A/NewSouthWales/2526015582/2025_H3N2	470.3	interpolated	20.42	2	midpoint
seqneut25to26_sera_4012	A/NewSouthWales/2526015584/2025_H3N2	1444	interpolated	44.4	2	midpoint
seqneut25to26_sera_4012	A/Norway/8765/2025_H3N2	767	interpolated	74.59	2	midpoint
seqneut25to26_sera_4012	A/Norway/8976/2025_H3N2	719.7	interpolated	188.9	2	midpoint
seqneut25to26_sera_4012	A/Norway/9107/2025_H1N1	386.3	interpolated	55.15	2	midpoint
seqneut25to26_sera_4012	A/Norway/9556/2025_H1N1	448	interpolated	68.63	2	midpoint
seqneut25to26_sera_4012	A/Peru/GIHSN-04-1089/2025_H3N2	857.9	interpolated	74.96	2	midpoint
seqneut25to26_sera_4012	A/Philippines/SARI25-1425/2025_H1N1	499.7	interpolated	11.33	2	midpoint
seqneut25to26_sera_4012	A/Queensland/2526516675/2025_H3N2	720.8	interpolated	203.3	2	midpoint
seqneut25to26_sera_4012	A/SouthAfrica/PET37604/2025_H3N2	991.3	interpolated	473	2	midpoint
seqneut25to26_sera_4012	A/SouthAfrica/PET37625/2025_H3N2	1269	interpolated	327	2	midpoint
seqneut25to26_sera_4012	A/SouthAustralia/2519001037/2025_H1N1	273.7	interpolated	75.05	2	midpoint
seqneut25to26_sera_4012	A/SouthAustralia/2520702747/2025_H1N1	191.9	interpolated	82.99	2	midpoint
seqneut25to26_sera_4012	A/SouthAustralia/2523012764/2025_H1N1	205.8	interpolated	144	2	midpoint
seqneut25to26_sera_4012	A/SouthAustralia/2523812314/2025_H3N2	859.2	interpolated	221.2	2	midpoint
seqneut25to26_sera_4012	A/SouthAustralia/2524408801/2025_H3N2	720.4	interpolated	283.9	2	midpoint
seqneut25to26_sera_4012	A/SouthAustralia/2524712956/2025_H1N1	366	interpolated	33.72	2	midpoint
seqneut25to26_sera_4012	A/SouthAustralia/2525607496/2025_H3N2	900.6	interpolated		1	midpoint
seqneut25to26_sera_4012	A/SouthAustralia/2527003588/2025_H3N2	477.8	interpolated	269.7	2	midpoint
seqneut25to26_sera_4012	A/SouthAustralia/2527213276/2025_H3N2	392	interpolated	139.5	2	midpoint
seqneut25to26_sera_4012	A/SouthAustralia/2527612456/2025_H1N1	235	interpolated	133.8	2	midpoint
seqneut25to26_sera_4012	A/SouthAustralia/2527902708/2025_H3N2	414.3	interpolated		1	midpoint
seqneut25to26_sera_4012	A/Sydney/1359/2024_H3N2	1084	interpolated	380.9	2	midpoint
seqneut25to26_sera_4012	A/Sydney/400/2025_H1N1	464.5	interpolated	196.7	2	midpoint
seqneut25to26_sera_4012	A/Tasmania/2521815682/2025_H3N2	1142	interpolated	334.6	2	midpoint
seqneut25to26_sera_4012	A/Thailand/8/2022_H3N2	107.2	interpolated	43.52	3	midpoint
seqneut25to26_sera_4012	A/Vermont/73/2025_H3N2	980.4	interpolated		1	midpoint
seqneut25to26_sera_4012	A/Victoria/4897/2022_IVR-238_H1N1	285	interpolated	80.52	3	midpoint
seqneut25to26_sera_4012	A/Wisconsin/588/2019_H1N1	224.3	interpolated	114.7	3	midpoint
seqneut25to26_sera_4012	A/Wisconsin/67/2022_H1N1	355.1	interpolated	98.15	3	midpoint
seqneut25to26_sera_4012	A/Zacapa/FLU-261/2025_H1N1	433.3	interpolated	113	2	midpoint
seqneut25to26_sera_4013	A/Alagoas/4130/2025_H3N2	939.5	interpolated	169.9	2	midpoint
seqneut25to26_sera_4013	A/Anapolis/LEIAL6543/2025_H3N2	1579	interpolated	512.1	2	midpoint
seqneut25to26_sera_4013	A/Andalucia/PMC-00977/2025_H1N1	259.2	interpolated	11.32	2	midpoint
seqneut25to26_sera_4013	A/Aragon/2046/2025_H1N1	190.9	interpolated	25.01	2	midpoint
seqneut25to26_sera_4013	A/Arica/59150/2025_H3N2	1765	interpolated	437.8	2	midpoint
seqneut25to26_sera_4013	A/Bahia/3102/2025_H3N2	2029	interpolated	451.9	2	midpoint
seqneut25to26_sera_4013	A/Bangkok/1803/2025_H1N1	434.9	interpolated	281.7	2	midpoint
seqneut25to26_sera_4013	A/Bangkok/P2229/2025_H1N1	164.9	interpolated	68.11	2	midpoint
seqneut25to26_sera_4013	A/Bangkok/P2323/2025_H3N2	488.2	interpolated	42.71	2	midpoint
seqneut25to26_sera_4013	A/Bangkok/P2390/2025_H3N2	455.6	interpolated	92.29	2	midpoint
seqneut25to26_sera_4013	A/Bangkok/P2391/2025_H3N2	512.1	interpolated	14.03	2	midpoint
seqneut25to26_sera_4013	A/Bangkok/P2572/2025_H3N2	915.2	interpolated	47.42	2	midpoint
seqneut25to26_sera_4013	A/Bangkok/P2921/2025_H3N2	491	interpolated	137.1	2	midpoint
seqneut25to26_sera_4013	A/Bangkok/P3067/2025_H1N1	242.4	interpolated	141	2	midpoint
seqneut25to26_sera_4013	A/Bangkok/P3263/2025_H3N2	1212	interpolated	271.4	2	midpoint
seqneut25to26_sera_4013	A/Belgium/H0097/2025_H3N2	737.1	interpolated	94.72	2	midpoint
seqneut25to26_sera_4013	A/Bhutan/1267/2025_H3N2	925.5	interpolated	89.32	2	midpoint
seqneut25to26_sera_4013	A/Bhutan/7/2025_H3N2	964	interpolated	214.1	2	midpoint
seqneut25to26_sera_4013	A/BritishColumbia/PHL-2473/2025_H1N1	174.9	interpolated	31.66	2	midpoint
seqneut25to26_sera_4013	A/California/61/2025_H3N2	842.7	interpolated	162	2	midpoint
seqneut25to26_sera_4013	A/California/63/2025_H1N1	240.7	interpolated	126.7	2	midpoint
seqneut25to26_sera_4013	A/Canberra/465/2025_H1N1	296.3	interpolated	125.8	2	midpoint
seqneut25to26_sera_4013	A/Canberra/530/2025_H1N1	245.6	interpolated	17.36	2	midpoint
seqneut25to26_sera_4013	A/Catalonia/NSVH102689455/2025_H1N1	100.1	interpolated	2.205	2	midpoint
seqneut25to26_sera_4013	A/Colorado/105/2025_H1N1	115.8	interpolated	35.05	2	midpoint
seqneut25to26_sera_4013	A/CoteDIvoire/2007/2025_H1N1	256.6	interpolated	23.43	2	midpoint
seqneut25to26_sera_4013	A/Croatia/10136RV/2023-egg_H3N2	2336	interpolated	931.3	2	midpoint
seqneut25to26_sera_4013	A/Darwin/1405/2025_H1N1	203.6	interpolated	49.24	2	midpoint
seqneut25to26_sera_4013	A/Darwin/1461/2025_H3N2	234.1	interpolated	12.81	2	midpoint
seqneut25to26_sera_4013	A/Denmark/3070/2025_H1N1	177.6	interpolated	17.38	2	midpoint
seqneut25to26_sera_4013	A/DistrictOfColumbia/27/2023_H3N2	437.4	interpolated	41.83	2	midpoint
seqneut25to26_sera_4013	A/DistrictOfColumbia/57/2025_H3N2	343.7	interpolated	58.68	2	midpoint
seqneut25to26_sera_4013	A/DistritoFederal/250106000728/2025_H3N2	426.8	interpolated	43.67	2	midpoint
seqneut25to26_sera_4013	A/DistritoFederal/2578578201/2025_H3N2	929.6	interpolated	196.7	2	midpoint
seqneut25to26_sera_4013	A/England/174/2025_H3N2	1027	interpolated		1	midpoint
seqneut25to26_sera_4013	A/England/1822256/2025_H1N1	198.7	interpolated	23.28	2	midpoint
seqneut25to26_sera_4013	A/England/1837734/2025_H3N2	673.9	interpolated	262.6	2	midpoint
seqneut25to26_sera_4013	A/England/1837737/2025_H3N2	640.6	interpolated	158.2	2	midpoint
seqneut25to26_sera_4013	A/France/ARA-HCL025155099501/2025_H1N1	185.3	interpolated		1	midpoint
seqneut25to26_sera_4013	A/Galicia/GA-CHUAC-451/2025_H3N2	556.3	interpolated	204.6	2	midpoint
seqneut25to26_sera_4013	A/Ghana/ARI-25-1125/2025_H1N1	161.1	interpolated	36.78	2	midpoint
seqneut25to26_sera_4013	A/Ghana/FS-25-7077/2025_H3N2	503.9	interpolated	29.31	2	midpoint
seqneut25to26_sera_4013	A/Guangdong-Maonan/11438/2025_H3N2	715.9	interpolated	462.1	2	midpoint
seqneut25to26_sera_4013	A/Guangdong-Meijiang/11256/2025_H3N2	1196	interpolated	225.4	2	midpoint
seqneut25to26_sera_4013	A/Guangxi-Daxin/1643/2025_H3N2	336.4	interpolated	127.6	2	midpoint
seqneut25to26_sera_4013	A/Guangxi-Qingxiu/SWL11742/2025_H1N1	300.4	interpolated	139.9	2	midpoint
seqneut25to26_sera_4013	A/Hawaii/44/2025_H1N1	113.9	interpolated	3.758	2	midpoint
seqneut25to26_sera_4013	A/Hawaii/70/2019_H1N1	682.8	interpolated	75.58	3	midpoint
seqneut25to26_sera_4013	A/HongKong/1257/2025_H3N2	364	interpolated	152.9	2	midpoint
seqneut25to26_sera_4013	A/HongKong/1382/2025_H3N2	628.6	interpolated	112.4	2	midpoint
seqneut25to26_sera_4013	A/Indonesia/BIOKES-I-BT074/2025_H3N2	930.8	interpolated	56.57	2	midpoint
seqneut25to26_sera_4013	A/Indonesia/BIOKES-INAD491/2025_H3N2	904.5	interpolated	28.35	2	midpoint
seqneut25to26_sera_4013	A/Lao/820-2750/2025_H3N2	187.4	interpolated	53.94	2	midpoint
seqneut25to26_sera_4013	A/Malaysia/IMR/SARI/2028/2025_H3N2	923	interpolated	176	2	midpoint
seqneut25to26_sera_4013	A/Malaysia/IMR/SARI/2406/2025_H3N2	633.3	interpolated	273.4	2	midpoint
seqneut25to26_sera_4013	A/Malaysia/IMR/SARI/2517/2025_H3N2	885.1	interpolated	351.6	2	midpoint
seqneut25to26_sera_4013	A/Massachusetts/18/2022_H3N2	500.7	interpolated	65.09	3	midpoint
seqneut25to26_sera_4013	A/Michigan/110/2025_H3N2	483.5	interpolated	23.55	2	midpoint
seqneut25to26_sera_4013	A/Minnesota/96/2025_H3N2	640.9	interpolated	102.2	2	midpoint
seqneut25to26_sera_4013	A/Missouri/11/2025_H1N1	208	interpolated	4.926	2	midpoint
seqneut25to26_sera_4013	A/NewSouthWales/2526015582/2025_H3N2	823.9	interpolated	81.8	2	midpoint
seqneut25to26_sera_4013	A/NewSouthWales/2526015584/2025_H3N2	711.6	interpolated	93.1	2	midpoint
seqneut25to26_sera_4013	A/Norway/8765/2025_H3N2	722.4	interpolated	233.6	2	midpoint
seqneut25to26_sera_4013	A/Norway/8976/2025_H3N2	1231	interpolated	362.1	2	midpoint
seqneut25to26_sera_4013	A/Norway/9107/2025_H1N1	237.5	interpolated	55.43	2	midpoint
seqneut25to26_sera_4013	A/Norway/9556/2025_H1N1	154.8	interpolated	11.12	2	midpoint
seqneut25to26_sera_4013	A/Peru/GIHSN-04-1089/2025_H3N2	652.1	interpolated	341	2	midpoint
seqneut25to26_sera_4013	A/Philippines/SARI25-1425/2025_H1N1	220.7	interpolated	111.1	2	midpoint
seqneut25to26_sera_4013	A/Queensland/2526516675/2025_H3N2	601.2	interpolated	388.8	2	midpoint
seqneut25to26_sera_4013	A/SouthAfrica/PET37604/2025_H3N2	1401	interpolated	14.56	2	midpoint
seqneut25to26_sera_4013	A/SouthAfrica/PET37625/2025_H3N2	594.1	interpolated	235.2	2	midpoint
seqneut25to26_sera_4013	A/SouthAustralia/2519001037/2025_H1N1	264.6	interpolated	52.9	2	midpoint
seqneut25to26_sera_4013	A/SouthAustralia/2520702747/2025_H1N1	118.6	interpolated	31.14	2	midpoint
seqneut25to26_sera_4013	A/SouthAustralia/2523012764/2025_H1N1	180.1	interpolated	0.5835	2	midpoint
seqneut25to26_sera_4013	A/SouthAustralia/2523812314/2025_H3N2	762.5	interpolated	171.1	2	midpoint
seqneut25to26_sera_4013	A/SouthAustralia/2524408801/2025_H3N2	1077	interpolated	7.884	2	midpoint
seqneut25to26_sera_4013	A/SouthAustralia/2524712956/2025_H1N1	321.7	interpolated	14.25	2	midpoint
seqneut25to26_sera_4013	A/SouthAustralia/2525607496/2025_H3N2	592.1	interpolated	8.134	2	midpoint
seqneut25to26_sera_4013	A/SouthAustralia/2527003588/2025_H3N2	625.6	interpolated	88.83	2	midpoint
seqneut25to26_sera_4013	A/SouthAustralia/2527213276/2025_H3N2	405.3	interpolated	298.9	2	midpoint
seqneut25to26_sera_4013	A/SouthAustralia/2527612456/2025_H1N1	127.8	interpolated	32.19	2	midpoint
seqneut25to26_sera_4013	A/SouthAustralia/2527902708/2025_H3N2	214.9	interpolated	58.72	2	midpoint
seqneut25to26_sera_4013	A/Sydney/1359/2024_H3N2	1213	interpolated	147.3	2	midpoint
seqneut25to26_sera_4013	A/Sydney/400/2025_H1N1	215.8	interpolated	4.879	2	midpoint
seqneut25to26_sera_4013	A/Tasmania/2521815682/2025_H3N2	542.1	interpolated	322.1	2	midpoint
seqneut25to26_sera_4013	A/Thailand/8/2022_H3N2	755	interpolated	488.8	3	midpoint
seqneut25to26_sera_4013	A/Vermont/73/2025_H3N2	420.6	interpolated	256.7	2	midpoint
seqneut25to26_sera_4013	A/Victoria/4897/2022_IVR-238_H1N1	1290	interpolated	518.6	3	midpoint
seqneut25to26_sera_4013	A/Wisconsin/588/2019_H1N1	799.5	interpolated	12.8	3	midpoint
seqneut25to26_sera_4013	A/Wisconsin/67/2022_H1N1	225.4	interpolated	70.96	3	midpoint
seqneut25to26_sera_4013	A/Zacapa/FLU-261/2025_H1N1	277.3	interpolated	113.4	2	midpoint
seqneut25to26_sera_4014	A/Alagoas/4130/2025_H3N2	641.2	interpolated	31.68	2	midpoint
seqneut25to26_sera_4014	A/Anapolis/LEIAL6543/2025_H3N2	559	interpolated	6.23	2	midpoint
seqneut25to26_sera_4014	A/Andalucia/PMC-00977/2025_H1N1	660.2	interpolated	129.8	2	midpoint
seqneut25to26_sera_4014	A/Aragon/2046/2025_H1N1	653.6	interpolated	249.7	2	midpoint
seqneut25to26_sera_4014	A/Arica/59150/2025_H3N2	584.7	interpolated	20.12	2	midpoint
seqneut25to26_sera_4014	A/Bahia/3102/2025_H3N2	809.6	interpolated	339	2	midpoint
seqneut25to26_sera_4014	A/Bangkok/1803/2025_H1N1	794.8	interpolated	284.3	2	midpoint
seqneut25to26_sera_4014	A/Bangkok/P2229/2025_H1N1	616.6	interpolated	350.8	2	midpoint
seqneut25to26_sera_4014	A/Bangkok/P2323/2025_H3N2	528.9	interpolated	39.9	2	midpoint
seqneut25to26_sera_4014	A/Bangkok/P2390/2025_H3N2	568.5	interpolated	139.4	2	midpoint
seqneut25to26_sera_4014	A/Bangkok/P2391/2025_H3N2	637.6	interpolated	296.9	2	midpoint
seqneut25to26_sera_4014	A/Bangkok/P2572/2025_H3N2	770.4	interpolated	245.1	2	midpoint
seqneut25to26_sera_4014	A/Bangkok/P2921/2025_H3N2	542.3	interpolated	22.05	2	midpoint
seqneut25to26_sera_4014	A/Bangkok/P3067/2025_H1N1	1161	interpolated	65.55	2	midpoint
seqneut25to26_sera_4014	A/Bangkok/P3263/2025_H3N2	1724	interpolated	937.7	2	midpoint
seqneut25to26_sera_4014	A/Belgium/H0097/2025_H3N2	833.2	interpolated	260	2	midpoint
seqneut25to26_sera_4014	A/Bhutan/1267/2025_H3N2	464.2	interpolated	159.8	2	midpoint
seqneut25to26_sera_4014	A/Bhutan/7/2025_H3N2	912.5	interpolated	226.6	2	midpoint
seqneut25to26_sera_4014	A/BritishColumbia/PHL-2473/2025_H1N1	600.8	interpolated	96.56	2	midpoint
seqneut25to26_sera_4014	A/California/61/2025_H3N2	427.9	interpolated	152.7	2	midpoint
seqneut25to26_sera_4014	A/California/63/2025_H1N1	655.2	interpolated	527.5	2	midpoint
seqneut25to26_sera_4014	A/Canberra/465/2025_H1N1	706.8	interpolated	192.3	2	midpoint
seqneut25to26_sera_4014	A/Canberra/530/2025_H1N1	1035	interpolated	281.5	2	midpoint
seqneut25to26_sera_4014	A/Catalonia/NSVH102689455/2025_H1N1	1415	interpolated	249.7	2	midpoint
seqneut25to26_sera_4014	A/Colorado/105/2025_H1N1	513.5	interpolated	32.01	2	midpoint
seqneut25to26_sera_4014	A/CoteDIvoire/2007/2025_H1N1	639.9	interpolated	101.5	2	midpoint
seqneut25to26_sera_4014	A/Croatia/10136RV/2023-egg_H3N2	1424	interpolated	206.9	2	midpoint
seqneut25to26_sera_4014	A/Darwin/1405/2025_H1N1	929.7	interpolated	136.6	2	midpoint
seqneut25to26_sera_4014	A/Darwin/1461/2025_H3N2	513.8	interpolated	188.6	2	midpoint
seqneut25to26_sera_4014	A/Denmark/3070/2025_H1N1	652.5	interpolated	289.6	2	midpoint
seqneut25to26_sera_4014	A/DistrictOfColumbia/27/2023_H3N2	715.4	interpolated	160	2	midpoint
seqneut25to26_sera_4014	A/DistrictOfColumbia/57/2025_H3N2	862.1	interpolated	26.81	2	midpoint
seqneut25to26_sera_4014	A/DistritoFederal/250106000728/2025_H3N2	676	interpolated	202.8	2	midpoint
seqneut25to26_sera_4014	A/DistritoFederal/2578578201/2025_H3N2	605	interpolated	45.83	2	midpoint
seqneut25to26_sera_4014	A/England/174/2025_H3N2	944.7	interpolated		1	midpoint
seqneut25to26_sera_4014	A/England/1822256/2025_H1N1	310.7	interpolated	99.4	2	midpoint
seqneut25to26_sera_4014	A/England/1837734/2025_H3N2	512.2	interpolated	265.9	2	midpoint
seqneut25to26_sera_4014	A/England/1837737/2025_H3N2	310.8	interpolated	140.6	2	midpoint
seqneut25to26_sera_4014	A/France/ARA-HCL025155099501/2025_H1N1	406.6	interpolated		1	midpoint
seqneut25to26_sera_4014	A/Galicia/GA-CHUAC-451/2025_H3N2	614	interpolated	124.7	2	midpoint
seqneut25to26_sera_4014	A/Ghana/ARI-25-1125/2025_H1N1	248.3	interpolated	18.09	2	midpoint
seqneut25to26_sera_4014	A/Ghana/FS-25-7077/2025_H3N2	689.5	interpolated	281.5	2	midpoint
seqneut25to26_sera_4014	A/Guangdong-Maonan/11438/2025_H3N2	631.3	interpolated	483.8	2	midpoint
seqneut25to26_sera_4014	A/Guangdong-Meijiang/11256/2025_H3N2	1859	interpolated	460.8	2	midpoint
seqneut25to26_sera_4014	A/Guangxi-Daxin/1643/2025_H3N2	91.05	interpolated	17.83	2	midpoint
seqneut25to26_sera_4014	A/Guangxi-Qingxiu/SWL11742/2025_H1N1	492.6	interpolated	207.1	2	midpoint
seqneut25to26_sera_4014	A/Hawaii/44/2025_H1N1	724.7	interpolated	78.41	2	midpoint
seqneut25to26_sera_4014	A/Hawaii/70/2019_H1N1	1528	interpolated	149.3	3	midpoint
seqneut25to26_sera_4014	A/HongKong/1257/2025_H3N2	1254	interpolated	412.5	2	midpoint
seqneut25to26_sera_4014	A/HongKong/1382/2025_H3N2	1271	interpolated	399.5	2	midpoint
seqneut25to26_sera_4014	A/Indonesia/BIOKES-I-BT074/2025_H3N2	1431	interpolated	122.4	2	midpoint
seqneut25to26_sera_4014	A/Indonesia/BIOKES-INAD491/2025_H3N2	980.2	interpolated	13.79	2	midpoint
seqneut25to26_sera_4014	A/Lao/820-2750/2025_H3N2	692.5	interpolated	38.56	2	midpoint
seqneut25to26_sera_4014	A/Malaysia/IMR/SARI/2028/2025_H3N2	1242	interpolated	300.5	2	midpoint
seqneut25to26_sera_4014	A/Malaysia/IMR/SARI/2406/2025_H3N2	737.5	interpolated	205.2	2	midpoint
seqneut25to26_sera_4014	A/Malaysia/IMR/SARI/2517/2025_H3N2	805	interpolated	101.8	2	midpoint
seqneut25to26_sera_4014	A/Massachusetts/18/2022_H3N2	196.6	interpolated	9.346	3	midpoint
seqneut25to26_sera_4014	A/Michigan/110/2025_H3N2	538	interpolated	170.8	2	midpoint
seqneut25to26_sera_4014	A/Minnesota/96/2025_H3N2	1239	interpolated	107.3	2	midpoint
seqneut25to26_sera_4014	A/Missouri/11/2025_H1N1	1008	interpolated	348.6	2	midpoint
seqneut25to26_sera_4014	A/NewSouthWales/2526015582/2025_H3N2	487	interpolated	120.4	2	midpoint
seqneut25to26_sera_4014	A/NewSouthWales/2526015584/2025_H3N2	1347	interpolated	199.5	2	midpoint
seqneut25to26_sera_4014	A/Norway/8765/2025_H3N2	731.8	interpolated	175.6	2	midpoint
seqneut25to26_sera_4014	A/Norway/8976/2025_H3N2	956.7	interpolated	313.5	2	midpoint
seqneut25to26_sera_4014	A/Norway/9107/2025_H1N1	716.5	interpolated	64.54	2	midpoint
seqneut25to26_sera_4014	A/Norway/9556/2025_H1N1	455.9	interpolated	55.62	2	midpoint
seqneut25to26_sera_4014	A/Peru/GIHSN-04-1089/2025_H3N2	643.5	interpolated	134.2	2	midpoint
seqneut25to26_sera_4014	A/Philippines/SARI25-1425/2025_H1N1	469.4	interpolated	143.5	2	midpoint
seqneut25to26_sera_4014	A/Queensland/2526516675/2025_H3N2	461.8	interpolated	254.4	2	midpoint
seqneut25to26_sera_4014	A/SouthAfrica/PET37604/2025_H3N2	620.7	interpolated	296.2	2	midpoint
seqneut25to26_sera_4014	A/SouthAfrica/PET37625/2025_H3N2	1729	interpolated	331.1	2	midpoint
seqneut25to26_sera_4014	A/SouthAustralia/2519001037/2025_H1N1	919.8	interpolated	72.64	2	midpoint
seqneut25to26_sera_4014	A/SouthAustralia/2520702747/2025_H1N1	673	interpolated	247.3	2	midpoint
seqneut25to26_sera_4014	A/SouthAustralia/2523012764/2025_H1N1	921.2	interpolated	147.2	2	midpoint
seqneut25to26_sera_4014	A/SouthAustralia/2523812314/2025_H3N2	843.9	interpolated	418.2	2	midpoint
seqneut25to26_sera_4014	A/SouthAustralia/2524408801/2025_H3N2	699.2	interpolated	225.7	2	midpoint
seqneut25to26_sera_4014	A/SouthAustralia/2524712956/2025_H1N1	367.5	interpolated	168.8	2	midpoint
seqneut25to26_sera_4014	A/SouthAustralia/2525607496/2025_H3N2	1009	interpolated	435.6	2	midpoint
seqneut25to26_sera_4014	A/SouthAustralia/2527003588/2025_H3N2	386.8	interpolated	269.7	2	midpoint
seqneut25to26_sera_4014	A/SouthAustralia/2527213276/2025_H3N2	1590	interpolated	857.3	2	midpoint
seqneut25to26_sera_4014	A/SouthAustralia/2527612456/2025_H1N1	703.3	interpolated	158.4	2	midpoint
seqneut25to26_sera_4014	A/SouthAustralia/2527902708/2025_H3N2	363.2	interpolated	103.7	2	midpoint
seqneut25to26_sera_4014	A/Sydney/1359/2024_H3N2	531.3	interpolated	4.484	2	midpoint
seqneut25to26_sera_4014	A/Sydney/400/2025_H1N1	2605	interpolated	197.5	2	midpoint
seqneut25to26_sera_4014	A/Tasmania/2521815682/2025_H3N2	776.9	interpolated	29.2	2	midpoint
seqneut25to26_sera_4014	A/Thailand/8/2022_H3N2	326.6	interpolated	231.4	3	midpoint
seqneut25to26_sera_4014	A/Vermont/73/2025_H3N2	555.3	interpolated	220.9	2	midpoint
seqneut25to26_sera_4014	A/Victoria/4897/2022_IVR-238_H1N1	6741	interpolated	1012	3	midpoint
seqneut25to26_sera_4014	A/Wisconsin/588/2019_H1N1	340.3	interpolated	10.9	3	midpoint
seqneut25to26_sera_4014	A/Wisconsin/67/2022_H1N1	801.9	interpolated	102	3	midpoint
seqneut25to26_sera_4014	A/Zacapa/FLU-261/2025_H1N1	623.9	interpolated	208.3	2	midpoint
seqneut25to26_sera_4015	A/Alagoas/4130/2025_H3N2	966.2	interpolated	326.8	2	midpoint
seqneut25to26_sera_4015	A/Anapolis/LEIAL6543/2025_H3N2	981.4	interpolated	329.2	2	midpoint
seqneut25to26_sera_4015	A/Andalucia/PMC-00977/2025_H1N1	280.9	interpolated	45.53	2	midpoint
seqneut25to26_sera_4015	A/Aragon/2046/2025_H1N1	257.2	interpolated	4.329	2	midpoint
seqneut25to26_sera_4015	A/Arica/59150/2025_H3N2	939.6	interpolated	405.8	2	midpoint
seqneut25to26_sera_4015	A/Bahia/3102/2025_H3N2	1193	interpolated	38.4	2	midpoint
seqneut25to26_sera_4015	A/Bangkok/1803/2025_H1N1	187.9	interpolated	7.839	2	midpoint
seqneut25to26_sera_4015	A/Bangkok/P2229/2025_H1N1	253.8	interpolated	14.38	2	midpoint
seqneut25to26_sera_4015	A/Bangkok/P2323/2025_H3N2	297	interpolated	74.12	2	midpoint
seqneut25to26_sera_4015	A/Bangkok/P2390/2025_H3N2	213.5	interpolated	23.08	2	midpoint
seqneut25to26_sera_4015	A/Bangkok/P2391/2025_H3N2	468.9	interpolated	99.26	2	midpoint
seqneut25to26_sera_4015	A/Bangkok/P2572/2025_H3N2	1006	interpolated	99.72	2	midpoint
seqneut25to26_sera_4015	A/Bangkok/P2921/2025_H3N2	587.8	interpolated	18.02	2	midpoint
seqneut25to26_sera_4015	A/Bangkok/P3067/2025_H1N1	567.6	interpolated	279.6	2	midpoint
seqneut25to26_sera_4015	A/Bangkok/P3263/2025_H3N2	1146	interpolated	723	2	midpoint
seqneut25to26_sera_4015	A/Belgium/H0097/2025_H3N2	519.4	interpolated	226	2	midpoint
seqneut25to26_sera_4015	A/Bhutan/1267/2025_H3N2	487.7	interpolated	32.98	2	midpoint
seqneut25to26_sera_4015	A/Bhutan/7/2025_H3N2	309.3	interpolated	56.87	2	midpoint
seqneut25to26_sera_4015	A/BritishColumbia/PHL-2473/2025_H1N1	216.2	interpolated	3.923	2	midpoint
seqneut25to26_sera_4015	A/California/61/2025_H3N2	325.2	interpolated	216.1	2	midpoint
seqneut25to26_sera_4015	A/California/63/2025_H1N1	235.4	interpolated	8.352	2	midpoint
seqneut25to26_sera_4015	A/Canberra/465/2025_H1N1	644.6	interpolated	296.1	2	midpoint
seqneut25to26_sera_4015	A/Canberra/530/2025_H1N1	304.5	interpolated	21.76	2	midpoint
seqneut25to26_sera_4015	A/Catalonia/NSVH102689455/2025_H1N1	228.3	interpolated	121	2	midpoint
seqneut25to26_sera_4015	A/Colorado/105/2025_H1N1	260.2	interpolated	36.49	2	midpoint
seqneut25to26_sera_4015	A/CoteDIvoire/2007/2025_H1N1	298.5	interpolated	26.92	2	midpoint
seqneut25to26_sera_4015	A/Croatia/10136RV/2023-egg_H3N2	265.5	interpolated	103.9	2	midpoint
seqneut25to26_sera_4015	A/Darwin/1405/2025_H1N1	193.3	interpolated	25.86	2	midpoint
seqneut25to26_sera_4015	A/Darwin/1461/2025_H3N2	270.2	interpolated	56.87	2	midpoint
seqneut25to26_sera_4015	A/Denmark/3070/2025_H1N1	241.7	interpolated	54.56	2	midpoint
seqneut25to26_sera_4015	A/DistrictOfColumbia/27/2023_H3N2	261.7	interpolated	104.8	2	midpoint
seqneut25to26_sera_4015	A/DistrictOfColumbia/57/2025_H3N2	212.1	interpolated	29.32	2	midpoint
seqneut25to26_sera_4015	A/DistritoFederal/250106000728/2025_H3N2	515.2	interpolated	181.2	2	midpoint
seqneut25to26_sera_4015	A/DistritoFederal/2578578201/2025_H3N2	565.2	interpolated	31.08	2	midpoint
seqneut25to26_sera_4015	A/England/174/2025_H3N2	803.5	interpolated		1	midpoint
seqneut25to26_sera_4015	A/England/1822256/2025_H1N1	310.8	interpolated	45.82	2	midpoint
seqneut25to26_sera_4015	A/England/1837734/2025_H3N2	661.2	interpolated	179.5	2	midpoint
seqneut25to26_sera_4015	A/England/1837737/2025_H3N2	176.4	interpolated	10.84	2	midpoint
seqneut25to26_sera_4015	A/France/ARA-HCL025155099501/2025_H1N1	361.8	interpolated		1	midpoint
seqneut25to26_sera_4015	A/Galicia/GA-CHUAC-451/2025_H3N2	526.7	interpolated	53.65	2	midpoint
seqneut25to26_sera_4015	A/Ghana/ARI-25-1125/2025_H1N1	368	interpolated	119.4	2	midpoint
seqneut25to26_sera_4015	A/Ghana/FS-25-7077/2025_H3N2	127.4	interpolated	46.64	2	midpoint
seqneut25to26_sera_4015	A/Guangdong-Maonan/11438/2025_H3N2	1097	interpolated	477.4	2	midpoint
seqneut25to26_sera_4015	A/Guangdong-Meijiang/11256/2025_H3N2	1143	interpolated	452	2	midpoint
seqneut25to26_sera_4015	A/Guangxi-Daxin/1643/2025_H3N2	778.5	interpolated	608.8	2	midpoint
seqneut25to26_sera_4015	A/Guangxi-Qingxiu/SWL11742/2025_H1N1	231.8	interpolated	3.997	2	midpoint
seqneut25to26_sera_4015	A/Hawaii/44/2025_H1N1	194.5	interpolated	46.02	2	midpoint
seqneut25to26_sera_4015	A/Hawaii/70/2019_H1N1	1354	interpolated	148.5	3	midpoint
seqneut25to26_sera_4015	A/HongKong/1257/2025_H3N2	518.9	interpolated	342	2	midpoint
seqneut25to26_sera_4015	A/HongKong/1382/2025_H3N2	1095	interpolated	217.8	2	midpoint
seqneut25to26_sera_4015	A/Indonesia/BIOKES-I-BT074/2025_H3N2	225.8	interpolated	106	2	midpoint
seqneut25to26_sera_4015	A/Indonesia/BIOKES-INAD491/2025_H3N2	943.2	interpolated	66.44	2	midpoint
seqneut25to26_sera_4015	A/Lao/820-2750/2025_H3N2	278.2	interpolated	114.9	2	midpoint
seqneut25to26_sera_4015	A/Malaysia/IMR/SARI/2028/2025_H3N2	622	interpolated	196.7	2	midpoint
seqneut25to26_sera_4015	A/Malaysia/IMR/SARI/2406/2025_H3N2	1498	interpolated	303.3	2	midpoint
seqneut25to26_sera_4015	A/Malaysia/IMR/SARI/2517/2025_H3N2	441.1	interpolated	78.21	2	midpoint
seqneut25to26_sera_4015	A/Massachusetts/18/2022_H3N2	256	interpolated	32.41	3	midpoint
seqneut25to26_sera_4015	A/Michigan/110/2025_H3N2	178.5	interpolated	78.01	2	midpoint
seqneut25to26_sera_4015	A/Minnesota/96/2025_H3N2	270.7	interpolated	17.58	2	midpoint
seqneut25to26_sera_4015	A/Missouri/11/2025_H1N1	250.5	interpolated	25.42	2	midpoint
seqneut25to26_sera_4015	A/NewSouthWales/2526015582/2025_H3N2	460.8	interpolated	126.6	2	midpoint
seqneut25to26_sera_4015	A/NewSouthWales/2526015584/2025_H3N2	803.3	interpolated	369.2	2	midpoint
seqneut25to26_sera_4015	A/Norway/8765/2025_H3N2	267.9	interpolated		1	midpoint
seqneut25to26_sera_4015	A/Norway/8976/2025_H3N2	480.6	interpolated	121.1	2	midpoint
seqneut25to26_sera_4015	A/Norway/9107/2025_H1N1	285.2	interpolated	50.97	2	midpoint
seqneut25to26_sera_4015	A/Norway/9556/2025_H1N1	154.1	interpolated	22.13	2	midpoint
seqneut25to26_sera_4015	A/Peru/GIHSN-04-1089/2025_H3N2	289.4	interpolated	57.75	2	midpoint
seqneut25to26_sera_4015	A/Philippines/SARI25-1425/2025_H1N1	209.5	interpolated	19.43	2	midpoint
seqneut25to26_sera_4015	A/Queensland/2526516675/2025_H3N2	450.9	interpolated	96.52	2	midpoint
seqneut25to26_sera_4015	A/SouthAfrica/PET37604/2025_H3N2	809.7	interpolated	296.7	2	midpoint
seqneut25to26_sera_4015	A/SouthAfrica/PET37625/2025_H3N2	1392	interpolated	152	2	midpoint
seqneut25to26_sera_4015	A/SouthAustralia/2519001037/2025_H1N1	518.9	interpolated	165.2	2	midpoint
seqneut25to26_sera_4015	A/SouthAustralia/2520702747/2025_H1N1	260.3	interpolated	70.8	2	midpoint
seqneut25to26_sera_4015	A/SouthAustralia/2523012764/2025_H1N1	493.1	interpolated	51.26	2	midpoint
seqneut25to26_sera_4015	A/SouthAustralia/2523812314/2025_H3N2	583.5	interpolated	294.7	2	midpoint
seqneut25to26_sera_4015	A/SouthAustralia/2524408801/2025_H3N2	271.1	interpolated	113.6	2	midpoint
seqneut25to26_sera_4015	A/SouthAustralia/2524712956/2025_H1N1	193.8	interpolated	24	2	midpoint
seqneut25to26_sera_4015	A/SouthAustralia/2525607496/2025_H3N2	349.3	interpolated	26.91	2	midpoint
seqneut25to26_sera_4015	A/SouthAustralia/2527003588/2025_H3N2	235	interpolated	123	2	midpoint
seqneut25to26_sera_4015	A/SouthAustralia/2527213276/2025_H3N2	957.9	interpolated	717.7	2	midpoint
seqneut25to26_sera_4015	A/SouthAustralia/2527612456/2025_H1N1	513.9	interpolated	52.79	2	midpoint
seqneut25to26_sera_4015	A/SouthAustralia/2527902708/2025_H3N2	152.6	interpolated		1	midpoint
seqneut25to26_sera_4015	A/Sydney/1359/2024_H3N2	305.4	interpolated	80.69	2	midpoint
seqneut25to26_sera_4015	A/Sydney/400/2025_H1N1	277.9	interpolated	48.73	2	midpoint
seqneut25to26_sera_4015	A/Tasmania/2521815682/2025_H3N2	532.7	interpolated	83.64	2	midpoint
seqneut25to26_sera_4015	A/Thailand/8/2022_H3N2	349.4	interpolated	111.9	3	midpoint
seqneut25to26_sera_4015	A/Vermont/73/2025_H3N2	207.3	interpolated		1	midpoint
seqneut25to26_sera_4015	A/Victoria/4897/2022_IVR-238_H1N1	1070	interpolated	77.68	3	midpoint
seqneut25to26_sera_4015	A/Wisconsin/588/2019_H1N1	616.6	interpolated	99.9	3	midpoint
seqneut25to26_sera_4015	A/Wisconsin/67/2022_H1N1	248.2	interpolated	67.03	3	midpoint
seqneut25to26_sera_4015	A/Zacapa/FLU-261/2025_H1N1	414.6	interpolated	83.71	2	midpoint
seqneut25to26_sera_4016	A/Alagoas/4130/2025_H3N2	431.8	interpolated	103.9	2	midpoint
seqneut25to26_sera_4016	A/Anapolis/LEIAL6543/2025_H3N2	158	interpolated	17.52	2	midpoint
seqneut25to26_sera_4016	A/Andalucia/PMC-00977/2025_H1N1	148	interpolated	18.77	2	midpoint
seqneut25to26_sera_4016	A/Aragon/2046/2025_H1N1	164.1	interpolated	39.72	2	midpoint
seqneut25to26_sera_4016	A/Arica/59150/2025_H3N2	127.2	interpolated	6.206	2	midpoint
seqneut25to26_sera_4016	A/Bahia/3102/2025_H3N2	416.6	interpolated	196.8	2	midpoint
seqneut25to26_sera_4016	A/Bangkok/1803/2025_H1N1	922.9	interpolated	239.1	2	midpoint
seqneut25to26_sera_4016	A/Bangkok/P2229/2025_H1N1	289.6	interpolated	57.01	2	midpoint
seqneut25to26_sera_4016	A/Bangkok/P2323/2025_H3N2	241.4	interpolated	36.09	2	midpoint
seqneut25to26_sera_4016	A/Bangkok/P2390/2025_H3N2	299.6	interpolated	126.5	2	midpoint
seqneut25to26_sera_4016	A/Bangkok/P2391/2025_H3N2	604	interpolated	200	2	midpoint
seqneut25to26_sera_4016	A/Bangkok/P2572/2025_H3N2	520	interpolated	79.17	2	midpoint
seqneut25to26_sera_4016	A/Bangkok/P2921/2025_H3N2	196.8	interpolated	56.65	2	midpoint
seqneut25to26_sera_4016	A/Bangkok/P3067/2025_H1N1	399.2	interpolated	180.6	2	midpoint
seqneut25to26_sera_4016	A/Bangkok/P3263/2025_H3N2	545.9	interpolated	182.1	2	midpoint
seqneut25to26_sera_4016	A/Belgium/H0097/2025_H3N2	236.3	interpolated	74.06	2	midpoint
seqneut25to26_sera_4016	A/Bhutan/1267/2025_H3N2	428.5	interpolated	117.5	2	midpoint
seqneut25to26_sera_4016	A/Bhutan/7/2025_H3N2	675.1	interpolated	395.1	2	midpoint
seqneut25to26_sera_4016	A/BritishColumbia/PHL-2473/2025_H1N1	146.3	interpolated	8.582	2	midpoint
seqneut25to26_sera_4016	A/California/61/2025_H3N2	799.8	interpolated	620.2	2	midpoint
seqneut25to26_sera_4016	A/California/63/2025_H1N1	181.1	interpolated	74.87	2	midpoint
seqneut25to26_sera_4016	A/Canberra/465/2025_H1N1	241.6	interpolated	143.8	2	midpoint
seqneut25to26_sera_4016	A/Canberra/530/2025_H1N1	119.2	interpolated	21.78	2	midpoint
seqneut25to26_sera_4016	A/Catalonia/NSVH102689455/2025_H1N1	208.9	interpolated	91.74	2	midpoint
seqneut25to26_sera_4016	A/Colorado/105/2025_H1N1	146.4	interpolated	46.7	2	midpoint
seqneut25to26_sera_4016	A/CoteDIvoire/2007/2025_H1N1	315.6	interpolated	18.97	2	midpoint
seqneut25to26_sera_4016	A/Croatia/10136RV/2023-egg_H3N2	552.6	interpolated		1	midpoint
seqneut25to26_sera_4016	A/Darwin/1405/2025_H1N1	422.3	interpolated	204	2	midpoint
seqneut25to26_sera_4016	A/Darwin/1461/2025_H3N2	213.3	interpolated	84.55	2	midpoint
seqneut25to26_sera_4016	A/Denmark/3070/2025_H1N1	174.9	interpolated	9.185	2	midpoint
seqneut25to26_sera_4016	A/DistrictOfColumbia/27/2023_H3N2	197.6	interpolated	92.14	2	midpoint
seqneut25to26_sera_4016	A/DistrictOfColumbia/57/2025_H3N2	181.9	interpolated	51.59	2	midpoint
seqneut25to26_sera_4016	A/DistritoFederal/250106000728/2025_H3N2	217.1	interpolated	18.8	2	midpoint
seqneut25to26_sera_4016	A/DistritoFederal/2578578201/2025_H3N2	180.2	interpolated	18.05	2	midpoint
seqneut25to26_sera_4016	A/England/174/2025_H3N2	364.6	interpolated		1	midpoint
seqneut25to26_sera_4016	A/England/1822256/2025_H1N1	166.5	interpolated	77.39	2	midpoint
seqneut25to26_sera_4016	A/England/1837734/2025_H3N2	104	interpolated	1.023	2	midpoint
seqneut25to26_sera_4016	A/England/1837737/2025_H3N2	253.2	interpolated	144	2	midpoint
seqneut25to26_sera_4016	A/France/ARA-HCL025155099501/2025_H1N1	257	interpolated		1	midpoint
seqneut25to26_sera_4016	A/Galicia/GA-CHUAC-451/2025_H3N2	314.2	interpolated	2.672	2	midpoint
seqneut25to26_sera_4016	A/Ghana/ARI-25-1125/2025_H1N1	210.3	interpolated	53.54	2	midpoint
seqneut25to26_sera_4016	A/Ghana/FS-25-7077/2025_H3N2	232.8	interpolated	132.7	2	midpoint
seqneut25to26_sera_4016	A/Guangdong-Maonan/11438/2025_H3N2	348.5	interpolated	198.4	2	midpoint
seqneut25to26_sera_4016	A/Guangdong-Meijiang/11256/2025_H3N2	280	interpolated		1	midpoint
seqneut25to26_sera_4016	A/Guangxi-Daxin/1643/2025_H3N2	79.41	interpolated	11.66	2	midpoint
seqneut25to26_sera_4016	A/Guangxi-Qingxiu/SWL11742/2025_H1N1	322.1	interpolated	92.2	2	midpoint
seqneut25to26_sera_4016	A/Hawaii/44/2025_H1N1	117.3	interpolated	21.76	2	midpoint
seqneut25to26_sera_4016	A/Hawaii/70/2019_H1N1	330	interpolated	149.4	3	midpoint
seqneut25to26_sera_4016	A/HongKong/1257/2025_H3N2	383.2	interpolated	139	2	midpoint
seqneut25to26_sera_4016	A/HongKong/1382/2025_H3N2	1894	interpolated	1518	2	midpoint
seqneut25to26_sera_4016	A/Indonesia/BIOKES-I-BT074/2025_H3N2	475.4	interpolated	40.81	2	midpoint
seqneut25to26_sera_4016	A/Indonesia/BIOKES-INAD491/2025_H3N2	261.6	interpolated	126.8	2	midpoint
seqneut25to26_sera_4016	A/Lao/820-2750/2025_H3N2	538.9	interpolated	124.6	2	midpoint
seqneut25to26_sera_4016	A/Malaysia/IMR/SARI/2028/2025_H3N2	507.3	interpolated	6.503	2	midpoint
seqneut25to26_sera_4016	A/Malaysia/IMR/SARI/2406/2025_H3N2	589.8	interpolated	459.4	2	midpoint
seqneut25to26_sera_4016	A/Malaysia/IMR/SARI/2517/2025_H3N2	471.7	interpolated	186.1	2	midpoint
seqneut25to26_sera_4016	A/Massachusetts/18/2022_H3N2	114.5	interpolated	12.07	3	midpoint
seqneut25to26_sera_4016	A/Michigan/110/2025_H3N2	276.6	interpolated	169.4	2	midpoint
seqneut25to26_sera_4016	A/Minnesota/96/2025_H3N2	582.7	interpolated	108.9	2	midpoint
seqneut25to26_sera_4016	A/Missouri/11/2025_H1N1	337.1	interpolated		1	midpoint
seqneut25to26_sera_4016	A/NewSouthWales/2526015582/2025_H3N2	194.3	interpolated	99.81	2	midpoint
seqneut25to26_sera_4016	A/NewSouthWales/2526015584/2025_H3N2	1282	interpolated	16.57	2	midpoint
seqneut25to26_sera_4016	A/Norway/8765/2025_H3N2	308.6	interpolated	89.14	2	midpoint
seqneut25to26_sera_4016	A/Norway/8976/2025_H3N2	227.8	interpolated	54.29	2	midpoint
seqneut25to26_sera_4016	A/Norway/9107/2025_H1N1	193.6	interpolated	29.86	2	midpoint
seqneut25to26_sera_4016	A/Norway/9556/2025_H1N1	942.7	interpolated	132.1	2	midpoint
seqneut25to26_sera_4016	A/Peru/GIHSN-04-1089/2025_H3N2	270.9	interpolated	150.2	2	midpoint
seqneut25to26_sera_4016	A/Philippines/SARI25-1425/2025_H1N1	885.1	interpolated	112.4	2	midpoint
seqneut25to26_sera_4016	A/Queensland/2526516675/2025_H3N2	345.1	interpolated		1	midpoint
seqneut25to26_sera_4016	A/SouthAfrica/PET37604/2025_H3N2	510	interpolated	38.91	2	midpoint
seqneut25to26_sera_4016	A/SouthAfrica/PET37625/2025_H3N2	343.4	interpolated	163.8	2	midpoint
seqneut25to26_sera_4016	A/SouthAustralia/2519001037/2025_H1N1	252.6	interpolated	30.8	2	midpoint
seqneut25to26_sera_4016	A/SouthAustralia/2520702747/2025_H1N1	199.1	interpolated	18.41	2	midpoint
seqneut25to26_sera_4016	A/SouthAustralia/2523012764/2025_H1N1	124.2	interpolated	2.101	2	midpoint
seqneut25to26_sera_4016	A/SouthAustralia/2523812314/2025_H3N2	478.6	interpolated	108.8	2	midpoint
seqneut25to26_sera_4016	A/SouthAustralia/2524408801/2025_H3N2	287.4	interpolated	37.79	2	midpoint
seqneut25to26_sera_4016	A/SouthAustralia/2524712956/2025_H1N1	227.3	interpolated	27.91	2	midpoint
seqneut25to26_sera_4016	A/SouthAustralia/2525607496/2025_H3N2	265.3	interpolated	36.14	2	midpoint
seqneut25to26_sera_4016	A/SouthAustralia/2527003588/2025_H3N2	216	interpolated	143.1	2	midpoint
seqneut25to26_sera_4016	A/SouthAustralia/2527213276/2025_H3N2	338.3	interpolated	234.4	2	midpoint
seqneut25to26_sera_4016	A/SouthAustralia/2527612456/2025_H1N1	99.91	interpolated	12	2	midpoint
seqneut25to26_sera_4016	A/SouthAustralia/2527902708/2025_H3N2	408.7	interpolated		1	midpoint
seqneut25to26_sera_4016	A/Sydney/1359/2024_H3N2	387.5	interpolated	9.662	2	midpoint
seqneut25to26_sera_4016	A/Sydney/400/2025_H1N1	348.6	interpolated	218.6	2	midpoint
seqneut25to26_sera_4016	A/Tasmania/2521815682/2025_H3N2	362.4	interpolated	171.8	2	midpoint
seqneut25to26_sera_4016	A/Thailand/8/2022_H3N2	132.6	interpolated	100	3	midpoint
seqneut25to26_sera_4016	A/Vermont/73/2025_H3N2	544.7	interpolated		1	midpoint
seqneut25to26_sera_4016	A/Victoria/4897/2022_IVR-238_H1N1	1225	interpolated	66.48	3	midpoint
seqneut25to26_sera_4016	A/Wisconsin/588/2019_H1N1	496.1	interpolated	149	3	midpoint
seqneut25to26_sera_4016	A/Wisconsin/67/2022_H1N1	215.9	interpolated	214.7	3	midpoint
seqneut25to26_sera_4016	A/Zacapa/FLU-261/2025_H1N1	294.9	interpolated	45.27	2	midpoint
seqneut25to26_sera_4017	A/Alagoas/4130/2025_H3N2	811.4	interpolated	139.9	2	midpoint
seqneut25to26_sera_4017	A/Anapolis/LEIAL6543/2025_H3N2	479.4	interpolated	254.7	2	midpoint
seqneut25to26_sera_4017	A/Andalucia/PMC-00977/2025_H1N1	111.9	interpolated	12.01	2	midpoint
seqneut25to26_sera_4017	A/Aragon/2046/2025_H1N1	170	interpolated	27.35	2	midpoint
seqneut25to26_sera_4017	A/Arica/59150/2025_H3N2	866.1	interpolated	159.5	2	midpoint
seqneut25to26_sera_4017	A/Bahia/3102/2025_H3N2	1392	interpolated	500.1	2	midpoint
seqneut25to26_sera_4017	A/Bangkok/1803/2025_H1N1	181.4	interpolated	20.09	2	midpoint
seqneut25to26_sera_4017	A/Bangkok/P2229/2025_H1N1	199.2	interpolated	30.92	2	midpoint
seqneut25to26_sera_4017	A/Bangkok/P2323/2025_H3N2	989.9	interpolated	84.5	2	midpoint
seqneut25to26_sera_4017	A/Bangkok/P2390/2025_H3N2	509.2	interpolated	166.8	2	midpoint
seqneut25to26_sera_4017	A/Bangkok/P2391/2025_H3N2	773.4	interpolated	566.8	2	midpoint
seqneut25to26_sera_4017	A/Bangkok/P2572/2025_H3N2	940.1	interpolated	631.1	2	midpoint
seqneut25to26_sera_4017	A/Bangkok/P2921/2025_H3N2	1148	interpolated	149	2	midpoint
seqneut25to26_sera_4017	A/Bangkok/P3067/2025_H1N1	124	interpolated	29.62	2	midpoint
seqneut25to26_sera_4017	A/Bangkok/P3263/2025_H3N2	754.4	interpolated	88.85	2	midpoint
seqneut25to26_sera_4017	A/Belgium/H0097/2025_H3N2	1575	interpolated	155.4	2	midpoint
seqneut25to26_sera_4017	A/Bhutan/1267/2025_H3N2	840.6	interpolated	56.34	2	midpoint
seqneut25to26_sera_4017	A/Bhutan/7/2025_H3N2	977.7	interpolated	389.2	2	midpoint
seqneut25to26_sera_4017	A/BritishColumbia/PHL-2473/2025_H1N1	139.4	interpolated	24.06	2	midpoint
seqneut25to26_sera_4017	A/California/61/2025_H3N2	1023	interpolated	355.7	2	midpoint
seqneut25to26_sera_4017	A/California/63/2025_H1N1	176.3	interpolated	80.09	2	midpoint
seqneut25to26_sera_4017	A/Canberra/465/2025_H1N1	188.2	interpolated	19.03	2	midpoint
seqneut25to26_sera_4017	A/Canberra/530/2025_H1N1	243	interpolated	5.9	2	midpoint
seqneut25to26_sera_4017	A/Catalonia/NSVH102689455/2025_H1N1	181.2	interpolated	15.4	2	midpoint
seqneut25to26_sera_4017	A/Colorado/105/2025_H1N1	70.54	upper	30.54	2	midpoint
seqneut25to26_sera_4017	A/CoteDIvoire/2007/2025_H1N1	225.8	interpolated	48.19	2	midpoint
seqneut25to26_sera_4017	A/Croatia/10136RV/2023-egg_H3N2	6148	interpolated	3131	2	midpoint
seqneut25to26_sera_4017	A/Darwin/1405/2025_H1N1	144	interpolated	6.441	2	midpoint
seqneut25to26_sera_4017	A/Darwin/1461/2025_H3N2	1702	interpolated	413	2	midpoint
seqneut25to26_sera_4017	A/Denmark/3070/2025_H1N1	168.2	interpolated	110.6	2	midpoint
seqneut25to26_sera_4017	A/DistrictOfColumbia/27/2023_H3N2	1751	interpolated	657.8	2	midpoint
seqneut25to26_sera_4017	A/DistrictOfColumbia/57/2025_H3N2	553.5	interpolated	114.4	2	midpoint
seqneut25to26_sera_4017	A/DistritoFederal/250106000728/2025_H3N2	1331	interpolated	12.38	2	midpoint
seqneut25to26_sera_4017	A/DistritoFederal/2578578201/2025_H3N2	632.8	interpolated	206.4	2	midpoint
seqneut25to26_sera_4017	A/England/174/2025_H3N2	1192	interpolated		1	midpoint
seqneut25to26_sera_4017	A/England/1822256/2025_H1N1	1474	interpolated	5.311	2	midpoint
seqneut25to26_sera_4017	A/England/1837734/2025_H3N2	630.5	interpolated	398.2	2	midpoint
seqneut25to26_sera_4017	A/England/1837737/2025_H3N2	714.1	interpolated	369.7	2	midpoint
seqneut25to26_sera_4017	A/France/ARA-HCL025155099501/2025_H1N1	196.2	interpolated		1	midpoint
seqneut25to26_sera_4017	A/Galicia/GA-CHUAC-451/2025_H3N2	1363	interpolated	477.5	2	midpoint
seqneut25to26_sera_4017	A/Ghana/ARI-25-1125/2025_H1N1	1669	interpolated	450.5	2	midpoint
seqneut25to26_sera_4017	A/Ghana/FS-25-7077/2025_H3N2	525.4	interpolated	132	2	midpoint
seqneut25to26_sera_4017	A/Guangdong-Maonan/11438/2025_H3N2	966	interpolated	457.3	2	midpoint
seqneut25to26_sera_4017	A/Guangdong-Meijiang/11256/2025_H3N2	1570	interpolated	122.4	2	midpoint
seqneut25to26_sera_4017	A/Guangxi-Daxin/1643/2025_H3N2	537.9	interpolated	148.2	2	midpoint
seqneut25to26_sera_4017	A/Guangxi-Qingxiu/SWL11742/2025_H1N1	242	interpolated	0.05	2	midpoint
seqneut25to26_sera_4017	A/Hawaii/44/2025_H1N1	151.5	interpolated	44.5	2	midpoint
seqneut25to26_sera_4017	A/Hawaii/70/2019_H1N1	8738	interpolated	1538	3	midpoint
seqneut25to26_sera_4017	A/HongKong/1257/2025_H3N2	965.4	interpolated	374.6	2	midpoint
seqneut25to26_sera_4017	A/HongKong/1382/2025_H3N2	2112	interpolated	693.6	2	midpoint
seqneut25to26_sera_4017	A/Indonesia/BIOKES-I-BT074/2025_H3N2	2314	interpolated	693.1	2	midpoint
seqneut25to26_sera_4017	A/Indonesia/BIOKES-INAD491/2025_H3N2	1164	interpolated	583	2	midpoint
seqneut25to26_sera_4017	A/Lao/820-2750/2025_H3N2	1885	interpolated	319.5	2	midpoint
seqneut25to26_sera_4017	A/Malaysia/IMR/SARI/2028/2025_H3N2	1354	interpolated	447.6	2	midpoint
seqneut25to26_sera_4017	A/Malaysia/IMR/SARI/2406/2025_H3N2	1782	interpolated	251.8	2	midpoint
seqneut25to26_sera_4017	A/Malaysia/IMR/SARI/2517/2025_H3N2	652.9	interpolated	86.24	2	midpoint
seqneut25to26_sera_4017	A/Massachusetts/18/2022_H3N2	398.8	interpolated	183.9	3	midpoint
seqneut25to26_sera_4017	A/Michigan/110/2025_H3N2	1601	interpolated	678.7	2	midpoint
seqneut25to26_sera_4017	A/Minnesota/96/2025_H3N2	1353	interpolated	194.5	2	midpoint
seqneut25to26_sera_4017	A/Missouri/11/2025_H1N1	104.7	interpolated	20.75	2	midpoint
seqneut25to26_sera_4017	A/NewSouthWales/2526015582/2025_H3N2	564.2	interpolated	25.63	2	midpoint
seqneut25to26_sera_4017	A/NewSouthWales/2526015584/2025_H3N2	2244	interpolated	737.6	2	midpoint
seqneut25to26_sera_4017	A/Norway/8765/2025_H3N2	847.4	interpolated	297	2	midpoint
seqneut25to26_sera_4017	A/Norway/8976/2025_H3N2	1044	interpolated	324.8	2	midpoint
seqneut25to26_sera_4017	A/Norway/9107/2025_H1N1	108.6	interpolated	17.8	2	midpoint
seqneut25to26_sera_4017	A/Norway/9556/2025_H1N1	172	interpolated	38.35	2	midpoint
seqneut25to26_sera_4017	A/Peru/GIHSN-04-1089/2025_H3N2	1088	interpolated	383.2	2	midpoint
seqneut25to26_sera_4017	A/Philippines/SARI25-1425/2025_H1N1	142.2	interpolated	38.31	2	midpoint
seqneut25to26_sera_4017	A/Queensland/2526516675/2025_H3N2	848.6	interpolated	43.19	2	midpoint
seqneut25to26_sera_4017	A/SouthAfrica/PET37604/2025_H3N2	1772	interpolated	477.7	2	midpoint
seqneut25to26_sera_4017	A/SouthAfrica/PET37625/2025_H3N2	1529	interpolated	300.6	2	midpoint
seqneut25to26_sera_4017	A/SouthAustralia/2519001037/2025_H1N1	165.7	interpolated	49.66	2	midpoint
seqneut25to26_sera_4017	A/SouthAustralia/2520702747/2025_H1N1	172.4	interpolated	3.27	2	midpoint
seqneut25to26_sera_4017	A/SouthAustralia/2523012764/2025_H1N1	127.7	interpolated	11.33	2	midpoint
seqneut25to26_sera_4017	A/SouthAustralia/2523812314/2025_H3N2	766.3	interpolated	588.5	2	midpoint
seqneut25to26_sera_4017	A/SouthAustralia/2524408801/2025_H3N2	421.6	interpolated	68.64	2	midpoint
seqneut25to26_sera_4017	A/SouthAustralia/2524712956/2025_H1N1	264.6	interpolated	56.61	2	midpoint
seqneut25to26_sera_4017	A/SouthAustralia/2525607496/2025_H3N2	1873	interpolated	689.2	2	midpoint
seqneut25to26_sera_4017	A/SouthAustralia/2527003588/2025_H3N2	552.9	interpolated	88.4	2	midpoint
seqneut25to26_sera_4017	A/SouthAustralia/2527213276/2025_H3N2	4229	interpolated		1	midpoint
seqneut25to26_sera_4017	A/SouthAustralia/2527612456/2025_H1N1	76.26	interpolated	29.68	2	midpoint
seqneut25to26_sera_4017	A/SouthAustralia/2527902708/2025_H3N2	848.9	interpolated	257	2	midpoint
seqneut25to26_sera_4017	A/Sydney/1359/2024_H3N2	625.4	interpolated	180.3	2	midpoint
seqneut25to26_sera_4017	A/Sydney/400/2025_H1N1	3339	interpolated	351.5	2	midpoint
seqneut25to26_sera_4017	A/Tasmania/2521815682/2025_H3N2	1200	interpolated	44.02	2	midpoint
seqneut25to26_sera_4017	A/Thailand/8/2022_H3N2	1532	interpolated	334.6	3	midpoint
seqneut25to26_sera_4017	A/Vermont/73/2025_H3N2	743.2	interpolated		1	midpoint
seqneut25to26_sera_4017	A/Victoria/4897/2022_IVR-238_H1N1	1.029e+04	interpolated	1153	3	midpoint
seqneut25to26_sera_4017	A/Wisconsin/588/2019_H1N1	2771	interpolated	242.5	3	midpoint
seqneut25to26_sera_4017	A/Wisconsin/67/2022_H1N1	134.5	interpolated	65.38	3	midpoint
seqneut25to26_sera_4017	A/Zacapa/FLU-261/2025_H1N1	163	interpolated	15.55	2	midpoint
seqneut25to26_sera_4018	A/Alagoas/4130/2025_H3N2	558.6	interpolated	172.7	4	midpoint
seqneut25to26_sera_4018	A/Anapolis/LEIAL6543/2025_H3N2	727.6	interpolated	127.8	4	midpoint
seqneut25to26_sera_4018	A/Andalucia/PMC-00977/2025_H1N1	133.9	interpolated	15.79	4	midpoint
seqneut25to26_sera_4018	A/Aragon/2046/2025_H1N1	119.1	interpolated	10.86	4	midpoint
seqneut25to26_sera_4018	A/Arica/59150/2025_H3N2	622.9	interpolated	76.6	4	midpoint
seqneut25to26_sera_4018	A/Bahia/3102/2025_H3N2	458.6	interpolated	113.7	4	midpoint
seqneut25to26_sera_4018	A/Bangkok/1803/2025_H1N1	196.6	interpolated	26.44	4	midpoint
seqneut25to26_sera_4018	A/Bangkok/P2229/2025_H1N1	122.9	interpolated	30.34	4	midpoint
seqneut25to26_sera_4018	A/Bangkok/P2323/2025_H3N2	290.5	interpolated	73.19	4	midpoint
seqneut25to26_sera_4018	A/Bangkok/P2390/2025_H3N2	280.9	interpolated	47.32	4	midpoint
seqneut25to26_sera_4018	A/Bangkok/P2391/2025_H3N2	324.7	interpolated	61.92	4	midpoint
seqneut25to26_sera_4018	A/Bangkok/P2572/2025_H3N2	232.7	interpolated	32.94	4	midpoint
seqneut25to26_sera_4018	A/Bangkok/P2921/2025_H3N2	349.6	interpolated	47.95	4	midpoint
seqneut25to26_sera_4018	A/Bangkok/P3067/2025_H1N1	191.2	interpolated	9.494	4	midpoint
seqneut25to26_sera_4018	A/Bangkok/P3263/2025_H3N2	746.9	interpolated	112.7	3	midpoint
seqneut25to26_sera_4018	A/Belgium/H0097/2025_H3N2	522.5	interpolated	87.07	4	midpoint
seqneut25to26_sera_4018	A/Bhutan/1267/2025_H3N2	494.1	interpolated	102	4	midpoint
seqneut25to26_sera_4018	A/Bhutan/7/2025_H3N2	484.6	interpolated	183.8	4	midpoint
seqneut25to26_sera_4018	A/BritishColumbia/PHL-2473/2025_H1N1	150.5	interpolated	21.76	4	midpoint
seqneut25to26_sera_4018	A/California/61/2025_H3N2	441.8	interpolated	181.9	4	midpoint
seqneut25to26_sera_4018	A/California/63/2025_H1N1	144.9	interpolated	33.8	4	midpoint
seqneut25to26_sera_4018	A/Canberra/465/2025_H1N1	242.5	interpolated	62.11	4	midpoint
seqneut25to26_sera_4018	A/Canberra/530/2025_H1N1	212.6	interpolated	33.82	4	midpoint
seqneut25to26_sera_4018	A/Catalonia/NSVH102689455/2025_H1N1	171.9	interpolated	75.57	4	midpoint
seqneut25to26_sera_4018	A/Colorado/105/2025_H1N1	104.8	interpolated	35.22	3	midpoint
seqneut25to26_sera_4018	A/CoteDIvoire/2007/2025_H1N1	266.9	interpolated	43.61	4	midpoint
seqneut25to26_sera_4018	A/Croatia/10136RV/2023-egg_H3N2	1014	interpolated	39.24	4	midpoint
seqneut25to26_sera_4018	A/Darwin/1405/2025_H1N1	119.8	interpolated	26.98	4	midpoint
seqneut25to26_sera_4018	A/Darwin/1461/2025_H3N2	547.9	interpolated	190.1	4	midpoint
seqneut25to26_sera_4018	A/Denmark/3070/2025_H1N1	225.5	interpolated	59.79	4	midpoint
seqneut25to26_sera_4018	A/DistrictOfColumbia/27/2023_H3N2	302.4	interpolated	239.4	4	midpoint
seqneut25to26_sera_4018	A/DistrictOfColumbia/57/2025_H3N2	311.3	interpolated	103.3	4	midpoint
seqneut25to26_sera_4018	A/DistritoFederal/250106000728/2025_H3N2	359.8	interpolated	35.71	4	midpoint
seqneut25to26_sera_4018	A/DistritoFederal/2578578201/2025_H3N2	315.4	interpolated	127.3	4	midpoint
seqneut25to26_sera_4018	A/England/174/2025_H3N2	547.3	interpolated	329.5	2	midpoint
seqneut25to26_sera_4018	A/England/1822256/2025_H1N1	237	interpolated	25.25	4	midpoint
seqneut25to26_sera_4018	A/England/1837734/2025_H3N2	390.5	interpolated	140.4	4	midpoint
seqneut25to26_sera_4018	A/England/1837737/2025_H3N2	401.2	interpolated	71.21	4	midpoint
seqneut25to26_sera_4018	A/France/ARA-HCL025155099501/2025_H1N1	197.7	interpolated	68.27	2	midpoint
seqneut25to26_sera_4018	A/Galicia/GA-CHUAC-451/2025_H3N2	512.9	interpolated	136.5	4	midpoint
seqneut25to26_sera_4018	A/Ghana/ARI-25-1125/2025_H1N1	351.1	interpolated	159	4	midpoint
seqneut25to26_sera_4018	A/Guangdong-Maonan/11438/2025_H3N2	722.7	interpolated	62.83	4	midpoint
seqneut25to26_sera_4018	A/Guangdong-Meijiang/11256/2025_H3N2	794.8	interpolated	117.2	4	midpoint
seqneut25to26_sera_4018	A/Guangxi-Daxin/1643/2025_H3N2	395.6	interpolated	147.1	4	midpoint
seqneut25to26_sera_4018	A/Guangxi-Qingxiu/SWL11742/2025_H1N1	255.6	interpolated	55.73	4	midpoint
seqneut25to26_sera_4018	A/Hawaii/44/2025_H1N1	146.8	interpolated	19.09	4	midpoint
seqneut25to26_sera_4018	A/Hawaii/70/2019_H1N1	1018	interpolated	83.87	6	midpoint
seqneut25to26_sera_4018	A/HongKong/1257/2025_H3N2	437.3	interpolated	40.3	4	midpoint
seqneut25to26_sera_4018	A/HongKong/1382/2025_H3N2	971.2	interpolated	208.6	4	midpoint
seqneut25to26_sera_4018	A/Indonesia/BIOKES-I-BT074/2025_H3N2	476.3	interpolated	71.06	4	midpoint
seqneut25to26_sera_4018	A/Indonesia/BIOKES-INAD491/2025_H3N2	659.1	interpolated	138.8	4	midpoint
seqneut25to26_sera_4018	A/Lao/820-2750/2025_H3N2	408.3	interpolated	20.31	4	midpoint
seqneut25to26_sera_4018	A/Malaysia/IMR/SARI/2028/2025_H3N2	592	interpolated	143.1	4	midpoint
seqneut25to26_sera_4018	A/Malaysia/IMR/SARI/2406/2025_H3N2	434.2	interpolated	130.6	4	midpoint
seqneut25to26_sera_4018	A/Malaysia/IMR/SARI/2517/2025_H3N2	314.8	interpolated	148.8	4	midpoint
seqneut25to26_sera_4018	A/Massachusetts/18/2022_H3N2	313.6	interpolated	107.7	6	midpoint
seqneut25to26_sera_4018	A/Michigan/110/2025_H3N2	368.8	interpolated	128.2	4	midpoint
seqneut25to26_sera_4018	A/Minnesota/96/2025_H3N2	325.4	interpolated	97.04	4	midpoint
seqneut25to26_sera_4018	A/Missouri/11/2025_H1N1	195.2	interpolated	44.96	4	midpoint
seqneut25to26_sera_4018	A/NewSouthWales/2526015582/2025_H3N2	421.3	interpolated	61.61	4	midpoint
seqneut25to26_sera_4018	A/NewSouthWales/2526015584/2025_H3N2	548.6	interpolated	467.6	4	midpoint
seqneut25to26_sera_4018	A/Norway/8765/2025_H3N2	596	interpolated	194.6	4	midpoint
seqneut25to26_sera_4018	A/Norway/8976/2025_H3N2	389.3	interpolated	43.6	4	midpoint
seqneut25to26_sera_4018	A/Norway/9107/2025_H1N1	182.1	interpolated	25.6	4	midpoint
seqneut25to26_sera_4018	A/Norway/9556/2025_H1N1	177.6	interpolated	25.14	4	midpoint
seqneut25to26_sera_4018	A/Peru/GIHSN-04-1089/2025_H3N2	586.4	interpolated	51.08	4	midpoint
seqneut25to26_sera_4018	A/Philippines/SARI25-1425/2025_H1N1	191.8	interpolated	39.83	4	midpoint
seqneut25to26_sera_4018	A/Queensland/2526516675/2025_H3N2	443.6	interpolated	253.7	4	midpoint
seqneut25to26_sera_4018	A/SouthAfrica/PET37604/2025_H3N2	668.8	interpolated	115.4	4	midpoint
seqneut25to26_sera_4018	A/SouthAfrica/PET37625/2025_H3N2	741.5	interpolated	243.5	4	midpoint
seqneut25to26_sera_4018	A/SouthAustralia/2519001037/2025_H1N1	293.9	interpolated	47.86	4	midpoint
seqneut25to26_sera_4018	A/SouthAustralia/2520702747/2025_H1N1	215.1	interpolated	52.85	4	midpoint
seqneut25to26_sera_4018	A/SouthAustralia/2523012764/2025_H1N1	186.4	interpolated	97.25	4	midpoint
seqneut25to26_sera_4018	A/SouthAustralia/2523812314/2025_H3N2	412.5	interpolated	186	4	midpoint
seqneut25to26_sera_4018	A/SouthAustralia/2524408801/2025_H3N2	258.4	interpolated	133.1	4	midpoint
seqneut25to26_sera_4018	A/SouthAustralia/2524712956/2025_H1N1	214.6	interpolated	35.49	4	midpoint
seqneut25to26_sera_4018	A/SouthAustralia/2525607496/2025_H3N2	478.4	interpolated	283.8	4	midpoint
seqneut25to26_sera_4018	A/SouthAustralia/2527003588/2025_H3N2	214.9	interpolated	188	4	midpoint
seqneut25to26_sera_4018	A/SouthAustralia/2527213276/2025_H3N2	456.8	interpolated	46.22	4	midpoint
seqneut25to26_sera_4018	A/SouthAustralia/2527612456/2025_H1N1	136	interpolated	8.218	4	midpoint
seqneut25to26_sera_4018	A/SouthAustralia/2527902708/2025_H3N2	154.4	interpolated	47.19	4	midpoint
seqneut25to26_sera_4018	A/Sydney/1359/2024_H3N2	694.5	interpolated	190.7	4	midpoint
seqneut25to26_sera_4018	A/Sydney/400/2025_H1N1	570.3	interpolated	90.95	4	midpoint
seqneut25to26_sera_4018	A/Tasmania/2521815682/2025_H3N2	392.3	interpolated	103.9	4	midpoint
seqneut25to26_sera_4018	A/Thailand/8/2022_H3N2	1121	interpolated	224	6	midpoint
seqneut25to26_sera_4018	A/Vermont/73/2025_H3N2	369	interpolated	202.3	4	midpoint
seqneut25to26_sera_4018	A/Victoria/4897/2022_IVR-238_H1N1	1475	interpolated	282.1	6	midpoint
seqneut25to26_sera_4018	A/Wisconsin/588/2019_H1N1	428.7	interpolated	100.6	6	midpoint
seqneut25to26_sera_4018	A/Wisconsin/67/2022_H1N1	135	interpolated	21.82	6	midpoint
seqneut25to26_sera_4018	A/Zacapa/FLU-261/2025_H1N1	170.2	interpolated	22.02	4	midpoint
seqneut25to26_sera_4019	A/Alagoas/4130/2025_H3N2	199.7	interpolated	77.07	2	midpoint
seqneut25to26_sera_4019	A/Anapolis/LEIAL6543/2025_H3N2	169.2	interpolated	2.961	2	midpoint
seqneut25to26_sera_4019	A/Andalucia/PMC-00977/2025_H1N1	357.5	interpolated	28.06	2	midpoint
seqneut25to26_sera_4019	A/Aragon/2046/2025_H1N1	354.2	interpolated	55.15	2	midpoint
seqneut25to26_sera_4019	A/Arica/59150/2025_H3N2	139	interpolated	89.95	2	midpoint
seqneut25to26_sera_4019	A/Bahia/3102/2025_H3N2	109.7	interpolated	42.69	2	midpoint
seqneut25to26_sera_4019	A/Bangkok/1803/2025_H1N1	303.8	interpolated	94.88	2	midpoint
seqneut25to26_sera_4019	A/Bangkok/P2229/2025_H1N1	767.8	interpolated	390.2	2	midpoint
seqneut25to26_sera_4019	A/Bangkok/P2323/2025_H3N2	188	interpolated	3.398	2	midpoint
seqneut25to26_sera_4019	A/Bangkok/P2390/2025_H3N2	124.9	interpolated	22.82	2	midpoint
seqneut25to26_sera_4019	A/Bangkok/P2391/2025_H3N2	146	interpolated	39.13	2	midpoint
seqneut25to26_sera_4019	A/Bangkok/P2572/2025_H3N2	85.14	interpolated	5.987	2	midpoint
seqneut25to26_sera_4019	A/Bangkok/P2921/2025_H3N2	250.3	interpolated	14.87	2	midpoint
seqneut25to26_sera_4019	A/Bangkok/P3067/2025_H1N1	461.6	interpolated	9.413	2	midpoint
seqneut25to26_sera_4019	A/Bangkok/P3263/2025_H3N2	193.4	interpolated		1	midpoint
seqneut25to26_sera_4019	A/Belgium/H0097/2025_H3N2	354.6	interpolated	2.429	2	midpoint
seqneut25to26_sera_4019	A/Bhutan/1267/2025_H3N2	148.7	interpolated	5.657	2	midpoint
seqneut25to26_sera_4019	A/Bhutan/7/2025_H3N2	127.7	interpolated	12.29	2	midpoint
seqneut25to26_sera_4019	A/BritishColumbia/PHL-2473/2025_H1N1	334.5	interpolated	33.73	2	midpoint
seqneut25to26_sera_4019	A/California/61/2025_H3N2	290.6	interpolated	120.2	2	midpoint
seqneut25to26_sera_4019	A/California/63/2025_H1N1	289.8	interpolated	40.83	2	midpoint
seqneut25to26_sera_4019	A/Canberra/465/2025_H1N1	564.4	interpolated	299.4	2	midpoint
seqneut25to26_sera_4019	A/Canberra/530/2025_H1N1	401.9	interpolated	39.25	2	midpoint
seqneut25to26_sera_4019	A/Catalonia/NSVH102689455/2025_H1N1	685.9	interpolated	299.9	2	midpoint
seqneut25to26_sera_4019	A/Colorado/105/2025_H1N1	368.2	interpolated	44.79	2	midpoint
seqneut25to26_sera_4019	A/CoteDIvoire/2007/2025_H1N1	704.6	interpolated	127.2	2	midpoint
seqneut25to26_sera_4019	A/Croatia/10136RV/2023-egg_H3N2	528.6	interpolated	297.3	2	midpoint
seqneut25to26_sera_4019	A/Darwin/1405/2025_H1N1	367.1	interpolated	38.15	2	midpoint
seqneut25to26_sera_4019	A/Darwin/1461/2025_H3N2	538.5	interpolated	56.15	2	midpoint
seqneut25to26_sera_4019	A/Denmark/3070/2025_H1N1	186.4	interpolated	27.46	2	midpoint
seqneut25to26_sera_4019	A/DistrictOfColumbia/27/2023_H3N2	583.2	interpolated	118.1	2	midpoint
seqneut25to26_sera_4019	A/DistrictOfColumbia/57/2025_H3N2	115.9	interpolated	10.35	2	midpoint
seqneut25to26_sera_4019	A/DistritoFederal/250106000728/2025_H3N2	561.7	interpolated	86.92	2	midpoint
seqneut25to26_sera_4019	A/DistritoFederal/2578578201/2025_H3N2	55.23	upper	15.23	2	midpoint
seqneut25to26_sera_4019	A/England/174/2025_H3N2	345.2	interpolated		1	midpoint
seqneut25to26_sera_4019	A/England/1822256/2025_H1N1	547.9	interpolated	119.4	2	midpoint
seqneut25to26_sera_4019	A/England/1837734/2025_H3N2	52.66	interpolated		1	midpoint
seqneut25to26_sera_4019	A/England/1837737/2025_H3N2	183.2	interpolated	49.66	2	midpoint
seqneut25to26_sera_4019	A/France/ARA-HCL025155099501/2025_H1N1	365.6	interpolated		1	midpoint
seqneut25to26_sera_4019	A/Galicia/GA-CHUAC-451/2025_H3N2	211	interpolated	52.17	2	midpoint
seqneut25to26_sera_4019	A/Ghana/ARI-25-1125/2025_H1N1	565.7	interpolated	259	2	midpoint
seqneut25to26_sera_4019	A/Ghana/FS-25-7077/2025_H3N2	69.61	interpolated	19.42	2	midpoint
seqneut25to26_sera_4019	A/Guangdong-Maonan/11438/2025_H3N2	444.5	interpolated	293	2	midpoint
seqneut25to26_sera_4019	A/Guangdong-Meijiang/11256/2025_H3N2	476.4	interpolated	226.2	2	midpoint
seqneut25to26_sera_4019	A/Guangxi-Daxin/1643/2025_H3N2	89.31	interpolated	15.77	2	midpoint
seqneut25to26_sera_4019	A/Guangxi-Qingxiu/SWL11742/2025_H1N1	627.2	interpolated	216.3	2	midpoint
seqneut25to26_sera_4019	A/Hawaii/44/2025_H1N1	199.2	interpolated	12.77	2	midpoint
seqneut25to26_sera_4019	A/Hawaii/70/2019_H1N1	1481	interpolated	87.13	3	midpoint
seqneut25to26_sera_4019	A/HongKong/1257/2025_H3N2	1011	interpolated	242.5	2	midpoint
seqneut25to26_sera_4019	A/HongKong/1382/2025_H3N2	368.3	interpolated	270.5	2	midpoint
seqneut25to26_sera_4019	A/Indonesia/BIOKES-I-BT074/2025_H3N2	351.2	interpolated	19.35	2	midpoint
seqneut25to26_sera_4019	A/Indonesia/BIOKES-INAD491/2025_H3N2	689.7	interpolated	342	2	midpoint
seqneut25to26_sera_4019	A/Lao/820-2750/2025_H3N2	978.6	interpolated	499.4	2	midpoint
seqneut25to26_sera_4019	A/Malaysia/IMR/SARI/2028/2025_H3N2	654.7	interpolated	193.2	2	midpoint
seqneut25to26_sera_4019	A/Malaysia/IMR/SARI/2406/2025_H3N2	177.7	interpolated	77.66	2	midpoint
seqneut25to26_sera_4019	A/Malaysia/IMR/SARI/2517/2025_H3N2	133.8	interpolated	53.01	2	midpoint
seqneut25to26_sera_4019	A/Massachusetts/18/2022_H3N2	129.5	interpolated	23.5	3	midpoint
seqneut25to26_sera_4019	A/Michigan/110/2025_H3N2	688.9	interpolated	171.1	2	midpoint
seqneut25to26_sera_4019	A/Minnesota/96/2025_H3N2	581.3	interpolated	259.3	2	midpoint
seqneut25to26_sera_4019	A/Missouri/11/2025_H1N1	367.5	interpolated	138	2	midpoint
seqneut25to26_sera_4019	A/NewSouthWales/2526015582/2025_H3N2	154.9	interpolated	13.98	2	midpoint
seqneut25to26_sera_4019	A/NewSouthWales/2526015584/2025_H3N2	288.2	interpolated	87.22	2	midpoint
seqneut25to26_sera_4019	A/Norway/8765/2025_H3N2	157.6	interpolated	47.66	2	midpoint
seqneut25to26_sera_4019	A/Norway/8976/2025_H3N2	140	interpolated	55.14	2	midpoint
seqneut25to26_sera_4019	A/Norway/9107/2025_H1N1	416.8	interpolated	114	2	midpoint
seqneut25to26_sera_4019	A/Norway/9556/2025_H1N1	213.7	interpolated	44.08	2	midpoint
seqneut25to26_sera_4019	A/Peru/GIHSN-04-1089/2025_H3N2	362.9	interpolated	267.6	2	midpoint
seqneut25to26_sera_4019	A/Philippines/SARI25-1425/2025_H1N1	321	interpolated	84.88	2	midpoint
seqneut25to26_sera_4019	A/Queensland/2526516675/2025_H3N2	253.9	interpolated	39.76	2	midpoint
seqneut25to26_sera_4019	A/SouthAfrica/PET37604/2025_H3N2	596.7	interpolated	254.8	2	midpoint
seqneut25to26_sera_4019	A/SouthAfrica/PET37625/2025_H3N2	656.9	interpolated	44.26	2	midpoint
seqneut25to26_sera_4019	A/SouthAustralia/2519001037/2025_H1N1	334.8	interpolated	18.46	2	midpoint
seqneut25to26_sera_4019	A/SouthAustralia/2520702747/2025_H1N1	428.4	interpolated	77.98	2	midpoint
seqneut25to26_sera_4019	A/SouthAustralia/2523012764/2025_H1N1	632.3	interpolated	217	2	midpoint
seqneut25to26_sera_4019	A/SouthAustralia/2523812314/2025_H3N2	127.6	interpolated	63.03	2	midpoint
seqneut25to26_sera_4019	A/SouthAustralia/2524408801/2025_H3N2	93.69	interpolated	27.02	2	midpoint
seqneut25to26_sera_4019	A/SouthAustralia/2524712956/2025_H1N1	223.5	interpolated	6.324	2	midpoint
seqneut25to26_sera_4019	A/SouthAustralia/2525607496/2025_H3N2	458.6	interpolated	84.72	2	midpoint
seqneut25to26_sera_4019	A/SouthAustralia/2527003588/2025_H3N2	303.6	interpolated	207.2	2	midpoint
seqneut25to26_sera_4019	A/SouthAustralia/2527213276/2025_H3N2	938.4	interpolated		1	midpoint
seqneut25to26_sera_4019	A/SouthAustralia/2527612456/2025_H1N1	236.3	interpolated	19.07	2	midpoint
seqneut25to26_sera_4019	A/SouthAustralia/2527902708/2025_H3N2	275.8	interpolated		1	midpoint
seqneut25to26_sera_4019	A/Sydney/1359/2024_H3N2	181.8	interpolated	63.43	2	midpoint
seqneut25to26_sera_4019	A/Sydney/400/2025_H1N1	976.7	interpolated	474.8	2	midpoint
seqneut25to26_sera_4019	A/Tasmania/2521815682/2025_H3N2	85.62	interpolated	39.31	2	midpoint
seqneut25to26_sera_4019	A/Thailand/8/2022_H3N2	225.4	interpolated	44.89	3	midpoint
seqneut25to26_sera_4019	A/Vermont/73/2025_H3N2	152.4	interpolated	18.42	2	midpoint
seqneut25to26_sera_4019	A/Victoria/4897/2022_IVR-238_H1N1	3585	interpolated	650.2	3	midpoint
seqneut25to26_sera_4019	A/Wisconsin/588/2019_H1N1	1387	interpolated	188.1	3	midpoint
seqneut25to26_sera_4019	A/Wisconsin/67/2022_H1N1	466	interpolated	55.15	3	midpoint
seqneut25to26_sera_4019	A/Zacapa/FLU-261/2025_H1N1	535.8	interpolated	27.27	2	midpoint
seqneut25to26_sera_4020	A/Alagoas/4130/2025_H3N2	481.8	interpolated	163.4	2	midpoint
seqneut25to26_sera_4020	A/Anapolis/LEIAL6543/2025_H3N2	375.8	interpolated	107.8	2	midpoint
seqneut25to26_sera_4020	A/Andalucia/PMC-00977/2025_H1N1	97.89	interpolated	6.458	2	midpoint
seqneut25to26_sera_4020	A/Aragon/2046/2025_H1N1	95.9	interpolated	6.904	2	midpoint
seqneut25to26_sera_4020	A/Arica/59150/2025_H3N2	317.4	interpolated	17.76	2	midpoint
seqneut25to26_sera_4020	A/Bahia/3102/2025_H3N2	380	interpolated	71.36	2	midpoint
seqneut25to26_sera_4020	A/Bangkok/1803/2025_H1N1	81.9	interpolated	21.32	2	midpoint
seqneut25to26_sera_4020	A/Bangkok/P2229/2025_H1N1	174.6	interpolated	0.8572	2	midpoint
seqneut25to26_sera_4020	A/Bangkok/P2323/2025_H3N2	268.7	interpolated	43.32	2	midpoint
seqneut25to26_sera_4020	A/Bangkok/P2390/2025_H3N2	124	interpolated	25.21	2	midpoint
seqneut25to26_sera_4020	A/Bangkok/P2391/2025_H3N2	163.3	interpolated	63.72	2	midpoint
seqneut25to26_sera_4020	A/Bangkok/P2572/2025_H3N2	246.2	interpolated	39.59	2	midpoint
seqneut25to26_sera_4020	A/Bangkok/P2921/2025_H3N2	253.3	interpolated	41.2	2	midpoint
seqneut25to26_sera_4020	A/Bangkok/P3067/2025_H1N1	228.6	interpolated	1.558	2	midpoint
seqneut25to26_sera_4020	A/Bangkok/P3263/2025_H3N2	380.4	interpolated		1	midpoint
seqneut25to26_sera_4020	A/Belgium/H0097/2025_H3N2	296.3	interpolated	117.3	2	midpoint
seqneut25to26_sera_4020	A/Bhutan/1267/2025_H3N2	392.3	interpolated	7.218	2	midpoint
seqneut25to26_sera_4020	A/Bhutan/7/2025_H3N2	251.6	interpolated	35.27	2	midpoint
seqneut25to26_sera_4020	A/BritishColumbia/PHL-2473/2025_H1N1	120.8	interpolated	5.186	2	midpoint
seqneut25to26_sera_4020	A/California/61/2025_H3N2	1057	interpolated	826	2	midpoint
seqneut25to26_sera_4020	A/California/63/2025_H1N1	154	interpolated	63.91	2	midpoint
seqneut25to26_sera_4020	A/Canberra/465/2025_H1N1	135.3	interpolated	35.03	2	midpoint
seqneut25to26_sera_4020	A/Canberra/530/2025_H1N1	155	interpolated	23.55	2	midpoint
seqneut25to26_sera_4020	A/Catalonia/NSVH102689455/2025_H1N1	138.4	interpolated		1	midpoint
seqneut25to26_sera_4020	A/Colorado/105/2025_H1N1	95.25	interpolated		1	midpoint
seqneut25to26_sera_4020	A/CoteDIvoire/2007/2025_H1N1	177.9	interpolated	3.254	2	midpoint
seqneut25to26_sera_4020	A/Croatia/10136RV/2023-egg_H3N2	832.1	interpolated	246.4	2	midpoint
seqneut25to26_sera_4020	A/Darwin/1405/2025_H1N1	220.3	interpolated	15.36	2	midpoint
seqneut25to26_sera_4020	A/Darwin/1461/2025_H3N2	350.3	interpolated	49.06	2	midpoint
seqneut25to26_sera_4020	A/Denmark/3070/2025_H1N1	107.8	interpolated	20.39	2	midpoint
seqneut25to26_sera_4020	A/DistrictOfColumbia/27/2023_H3N2	508.4	interpolated	183.3	2	midpoint
seqneut25to26_sera_4020	A/DistrictOfColumbia/57/2025_H3N2	279.1	interpolated	33.04	2	midpoint
seqneut25to26_sera_4020	A/DistritoFederal/250106000728/2025_H3N2	395.2	interpolated	113.1	2	midpoint
seqneut25to26_sera_4020	A/DistritoFederal/2578578201/2025_H3N2	207.3	interpolated	35.29	2	midpoint
seqneut25to26_sera_4020	A/England/174/2025_H3N2	590	interpolated		1	midpoint
seqneut25to26_sera_4020	A/England/1822256/2025_H1N1	183.1	interpolated	18.18	2	midpoint
seqneut25to26_sera_4020	A/England/1837734/2025_H3N2	740.6	interpolated	478.8	2	midpoint
seqneut25to26_sera_4020	A/England/1837737/2025_H3N2	124.2	interpolated	26.42	2	midpoint
seqneut25to26_sera_4020	A/France/ARA-HCL025155099501/2025_H1N1	86.53	interpolated		1	midpoint
seqneut25to26_sera_4020	A/Galicia/GA-CHUAC-451/2025_H3N2	171.6	interpolated	18.3	2	midpoint
seqneut25to26_sera_4020	A/Ghana/ARI-25-1125/2025_H1N1	157.8	interpolated	0.4576	2	midpoint
seqneut25to26_sera_4020	A/Ghana/FS-25-7077/2025_H3N2	139.9	interpolated	11.26	2	midpoint
seqneut25to26_sera_4020	A/Guangdong-Maonan/11438/2025_H3N2	374.8	interpolated	178.7	2	midpoint
seqneut25to26_sera_4020	A/Guangdong-Meijiang/11256/2025_H3N2	239.2	interpolated	19.5	2	midpoint
seqneut25to26_sera_4020	A/Guangxi-Daxin/1643/2025_H3N2	219.2	interpolated	60.4	2	midpoint
seqneut25to26_sera_4020	A/Guangxi-Qingxiu/SWL11742/2025_H1N1	149.2	interpolated	45.88	2	midpoint
seqneut25to26_sera_4020	A/Hawaii/44/2025_H1N1	66.69	interpolated	6.667	2	midpoint
seqneut25to26_sera_4020	A/Hawaii/70/2019_H1N1	133.5	interpolated	14.94	3	midpoint
seqneut25to26_sera_4020	A/HongKong/1257/2025_H3N2	729.3	interpolated	324	2	midpoint
seqneut25to26_sera_4020	A/HongKong/1382/2025_H3N2	1316	interpolated	160.1	2	midpoint
seqneut25to26_sera_4020	A/Indonesia/BIOKES-I-BT074/2025_H3N2	187.5	interpolated	23.32	2	midpoint
seqneut25to26_sera_4020	A/Indonesia/BIOKES-INAD491/2025_H3N2	379.6	interpolated	114.4	2	midpoint
seqneut25to26_sera_4020	A/Lao/820-2750/2025_H3N2	1200	interpolated	297.6	2	midpoint
seqneut25to26_sera_4020	A/Malaysia/IMR/SARI/2028/2025_H3N2	449	interpolated	71.42	2	midpoint
seqneut25to26_sera_4020	A/Malaysia/IMR/SARI/2406/2025_H3N2	298.5	interpolated	41.38	2	midpoint
seqneut25to26_sera_4020	A/Malaysia/IMR/SARI/2517/2025_H3N2	257.9	interpolated	13.02	2	midpoint
seqneut25to26_sera_4020	A/Massachusetts/18/2022_H3N2	239.7	interpolated	36.93	3	midpoint
seqneut25to26_sera_4020	A/Michigan/110/2025_H3N2	456.4	interpolated	117.2	2	midpoint
seqneut25to26_sera_4020	A/Minnesota/96/2025_H3N2	401.5	interpolated	70.38	2	midpoint
seqneut25to26_sera_4020	A/Missouri/11/2025_H1N1	129.3	interpolated	18.59	2	midpoint
seqneut25to26_sera_4020	A/NewSouthWales/2526015582/2025_H3N2	215.8	interpolated	5.897	2	midpoint
seqneut25to26_sera_4020	A/NewSouthWales/2526015584/2025_H3N2	490.7	interpolated	311.7	2	midpoint
seqneut25to26_sera_4020	A/Norway/8765/2025_H3N2	195.4	interpolated	47.83	2	midpoint
seqneut25to26_sera_4020	A/Norway/8976/2025_H3N2	263.3	interpolated	55.81	2	midpoint
seqneut25to26_sera_4020	A/Norway/9107/2025_H1N1	150.9	interpolated	33.89	2	midpoint
seqneut25to26_sera_4020	A/Norway/9556/2025_H1N1	101.1	interpolated	21.9	2	midpoint
seqneut25to26_sera_4020	A/Peru/GIHSN-04-1089/2025_H3N2	244.9	interpolated	67.1	2	midpoint
seqneut25to26_sera_4020	A/Philippines/SARI25-1425/2025_H1N1	101.2	interpolated	27.03	2	midpoint
seqneut25to26_sera_4020	A/Queensland/2526516675/2025_H3N2	508.1	interpolated	102.3	2	midpoint
seqneut25to26_sera_4020	A/SouthAfrica/PET37604/2025_H3N2	417.6	interpolated	115.6	2	midpoint
seqneut25to26_sera_4020	A/SouthAfrica/PET37625/2025_H3N2	696.3	interpolated	485	2	midpoint
seqneut25to26_sera_4020	A/SouthAustralia/2519001037/2025_H1N1	105.1	interpolated	1.705	2	midpoint
seqneut25to26_sera_4020	A/SouthAustralia/2520702747/2025_H1N1	152.2	interpolated	6.723	2	midpoint
seqneut25to26_sera_4020	A/SouthAustralia/2523012764/2025_H1N1	211.1	interpolated	32.09	2	midpoint
seqneut25to26_sera_4020	A/SouthAustralia/2523812314/2025_H3N2	164.9	interpolated	58.38	2	midpoint
seqneut25to26_sera_4020	A/SouthAustralia/2524408801/2025_H3N2	289.3	interpolated	32.42	2	midpoint
seqneut25to26_sera_4020	A/SouthAustralia/2524712956/2025_H1N1	145.3	interpolated	54.5	2	midpoint
seqneut25to26_sera_4020	A/SouthAustralia/2525607496/2025_H3N2	2009	interpolated	671.2	2	midpoint
seqneut25to26_sera_4020	A/SouthAustralia/2527003588/2025_H3N2	304.6	interpolated	199.6	2	midpoint
seqneut25to26_sera_4020	A/SouthAustralia/2527213276/2025_H3N2	1471	interpolated	977.2	2	midpoint
seqneut25to26_sera_4020	A/SouthAustralia/2527612456/2025_H1N1	86.92	interpolated	29.86	2	midpoint
seqneut25to26_sera_4020	A/SouthAustralia/2527902708/2025_H3N2	370.8	interpolated	225.5	2	midpoint
seqneut25to26_sera_4020	A/Sydney/1359/2024_H3N2	362.9	interpolated	76.78	2	midpoint
seqneut25to26_sera_4020	A/Sydney/400/2025_H1N1	156.2	interpolated	13.45	2	midpoint
seqneut25to26_sera_4020	A/Tasmania/2521815682/2025_H3N2	277.7	interpolated	84.14	2	midpoint
seqneut25to26_sera_4020	A/Thailand/8/2022_H3N2	408.9	interpolated	65.42	3	midpoint
seqneut25to26_sera_4020	A/Vermont/73/2025_H3N2	304.7	interpolated	11.33	2	midpoint
seqneut25to26_sera_4020	A/Victoria/4897/2022_IVR-238_H1N1	2985	interpolated	374.8	3	midpoint
seqneut25to26_sera_4020	A/Wisconsin/588/2019_H1N1	349.6	interpolated	23.4	3	midpoint
seqneut25to26_sera_4020	A/Wisconsin/67/2022_H1N1	144.3	interpolated	18.08	3	midpoint
seqneut25to26_sera_4020	A/Zacapa/FLU-261/2025_H1N1	138.9	interpolated	0.7911	2	midpoint
seqneut25to26_sera_4021	A/Alagoas/4130/2025_H3N2	313.3	interpolated	66.73	2	midpoint
seqneut25to26_sera_4021	A/Anapolis/LEIAL6543/2025_H3N2	304	interpolated	47.99	2	midpoint
seqneut25to26_sera_4021	A/Andalucia/PMC-00977/2025_H1N1	180.6	interpolated	17.62	2	midpoint
seqneut25to26_sera_4021	A/Aragon/2046/2025_H1N1	129.9	interpolated	29.2	2	midpoint
seqneut25to26_sera_4021	A/Arica/59150/2025_H3N2	647.5	interpolated	371.3	2	midpoint
seqneut25to26_sera_4021	A/Bahia/3102/2025_H3N2	801.1	interpolated	273.8	2	midpoint
seqneut25to26_sera_4021	A/Bangkok/1803/2025_H1N1	240.3	interpolated	83.08	2	midpoint
seqneut25to26_sera_4021	A/Bangkok/P2229/2025_H1N1	203.8	interpolated	20.98	2	midpoint
seqneut25to26_sera_4021	A/Bangkok/P2323/2025_H3N2	851.4	interpolated	324.9	2	midpoint
seqneut25to26_sera_4021	A/Bangkok/P2390/2025_H3N2	153.3	interpolated	53.22	2	midpoint
seqneut25to26_sera_4021	A/Bangkok/P2391/2025_H3N2	379.5	interpolated		1	midpoint
seqneut25to26_sera_4021	A/Bangkok/P2572/2025_H3N2	342.7	interpolated	39.37	2	midpoint
seqneut25to26_sera_4021	A/Bangkok/P2921/2025_H3N2	158.3	interpolated	89.33	2	midpoint
seqneut25to26_sera_4021	A/Bangkok/P3067/2025_H1N1	197.1	interpolated	46.8	2	midpoint
seqneut25to26_sera_4021	A/Bangkok/P3263/2025_H3N2	299	interpolated		1	midpoint
seqneut25to26_sera_4021	A/Belgium/H0097/2025_H3N2	126.2	interpolated	13.07	2	midpoint
seqneut25to26_sera_4021	A/Bhutan/1267/2025_H3N2	1019	interpolated	806.7	2	midpoint
seqneut25to26_sera_4021	A/Bhutan/7/2025_H3N2	575.2	interpolated	86.55	2	midpoint
seqneut25to26_sera_4021	A/BritishColumbia/PHL-2473/2025_H1N1	197	interpolated	26.76	2	midpoint
seqneut25to26_sera_4021	A/California/61/2025_H3N2	450.8	interpolated	164.5	2	midpoint
seqneut25to26_sera_4021	A/California/63/2025_H1N1	124.4	interpolated	12.7	2	midpoint
seqneut25to26_sera_4021	A/Canberra/465/2025_H1N1	328.3	interpolated	68.71	2	midpoint
seqneut25to26_sera_4021	A/Canberra/530/2025_H1N1	254.3	interpolated	16.44	2	midpoint
seqneut25to26_sera_4021	A/Catalonia/NSVH102689455/2025_H1N1	217.9	interpolated	41.63	2	midpoint
seqneut25to26_sera_4021	A/Colorado/105/2025_H1N1	161.1	interpolated	9.111	2	midpoint
seqneut25to26_sera_4021	A/CoteDIvoire/2007/2025_H1N1	214.4	interpolated	89.85	2	midpoint
seqneut25to26_sera_4021	A/Croatia/10136RV/2023-egg_H3N2	250.1	interpolated	88.88	2	midpoint
seqneut25to26_sera_4021	A/Darwin/1405/2025_H1N1	236.4	interpolated	71.28	2	midpoint
seqneut25to26_sera_4021	A/Darwin/1461/2025_H3N2	253.7	interpolated	46.27	2	midpoint
seqneut25to26_sera_4021	A/Denmark/3070/2025_H1N1	90.59	interpolated	2.855	2	midpoint
seqneut25to26_sera_4021	A/DistrictOfColumbia/27/2023_H3N2	259	interpolated	63.2	2	midpoint
seqneut25to26_sera_4021	A/DistrictOfColumbia/57/2025_H3N2	530.2	interpolated	318.8	2	midpoint
seqneut25to26_sera_4021	A/DistritoFederal/250106000728/2025_H3N2	559.8	interpolated	53.11	2	midpoint
seqneut25to26_sera_4021	A/DistritoFederal/2578578201/2025_H3N2	389	interpolated	118.4	2	midpoint
seqneut25to26_sera_4021	A/England/174/2025_H3N2	204.6	interpolated		1	midpoint
seqneut25to26_sera_4021	A/England/1822256/2025_H1N1	148.9	interpolated	18.48	2	midpoint
seqneut25to26_sera_4021	A/England/1837734/2025_H3N2	744	interpolated	377.8	2	midpoint
seqneut25to26_sera_4021	A/England/1837737/2025_H3N2	228.9	interpolated	75.21	2	midpoint
seqneut25to26_sera_4021	A/France/ARA-HCL025155099501/2025_H1N1	189.5	interpolated		1	midpoint
seqneut25to26_sera_4021	A/Galicia/GA-CHUAC-451/2025_H3N2	91.93	interpolated	20.64	2	midpoint
seqneut25to26_sera_4021	A/Ghana/ARI-25-1125/2025_H1N1	193.6	interpolated	140.1	2	midpoint
seqneut25to26_sera_4021	A/Ghana/FS-25-7077/2025_H3N2	218.1	interpolated	54.96	2	midpoint
seqneut25to26_sera_4021	A/Guangdong-Maonan/11438/2025_H3N2	195.1	interpolated	47.96	2	midpoint
seqneut25to26_sera_4021	A/Guangdong-Meijiang/11256/2025_H3N2	449.7	interpolated	221.2	2	midpoint
seqneut25to26_sera_4021	A/Guangxi-Daxin/1643/2025_H3N2	87.62	interpolated	44.06	2	midpoint
seqneut25to26_sera_4021	A/Guangxi-Qingxiu/SWL11742/2025_H1N1	241.5	interpolated	92.54	2	midpoint
seqneut25to26_sera_4021	A/Hawaii/44/2025_H1N1	117.9	interpolated	7.726	2	midpoint
seqneut25to26_sera_4021	A/Hawaii/70/2019_H1N1	563.8	interpolated	125.7	3	midpoint
seqneut25to26_sera_4021	A/HongKong/1257/2025_H3N2	893.1	interpolated	265.4	2	midpoint
seqneut25to26_sera_4021	A/HongKong/1382/2025_H3N2	290.2	interpolated	84.99	2	midpoint
seqneut25to26_sera_4021	A/Indonesia/BIOKES-I-BT074/2025_H3N2	318	interpolated	43.08	2	midpoint
seqneut25to26_sera_4021	A/Indonesia/BIOKES-INAD491/2025_H3N2	197.8	interpolated	44.02	2	midpoint
seqneut25to26_sera_4021	A/Lao/820-2750/2025_H3N2	656	interpolated	386.6	2	midpoint
seqneut25to26_sera_4021	A/Malaysia/IMR/SARI/2028/2025_H3N2	320.5	interpolated	163.7	2	midpoint
seqneut25to26_sera_4021	A/Malaysia/IMR/SARI/2406/2025_H3N2	622	interpolated	468.2	2	midpoint
seqneut25to26_sera_4021	A/Malaysia/IMR/SARI/2517/2025_H3N2	160.6	interpolated	18.78	2	midpoint
seqneut25to26_sera_4021	A/Massachusetts/18/2022_H3N2	62.4	interpolated	6.804	3	midpoint
seqneut25to26_sera_4021	A/Michigan/110/2025_H3N2	247.8	interpolated	58.88	2	midpoint
seqneut25to26_sera_4021	A/Minnesota/96/2025_H3N2	469.5	interpolated	230.6	2	midpoint
seqneut25to26_sera_4021	A/Missouri/11/2025_H1N1	171	interpolated	59.27	2	midpoint
seqneut25to26_sera_4021	A/NewSouthWales/2526015582/2025_H3N2	269.3	interpolated	117.4	2	midpoint
seqneut25to26_sera_4021	A/NewSouthWales/2526015584/2025_H3N2	1387	interpolated	514.8	2	midpoint
seqneut25to26_sera_4021	A/Norway/8765/2025_H3N2	363.3	interpolated	11.12	2	midpoint
seqneut25to26_sera_4021	A/Norway/8976/2025_H3N2	196.1	interpolated	11.43	2	midpoint
seqneut25to26_sera_4021	A/Norway/9107/2025_H1N1	203.6	interpolated	26.08	2	midpoint
seqneut25to26_sera_4021	A/Norway/9556/2025_H1N1	155	interpolated	24.67	2	midpoint
seqneut25to26_sera_4021	A/Peru/GIHSN-04-1089/2025_H3N2	68.78	interpolated	27.64	2	midpoint
seqneut25to26_sera_4021	A/Philippines/SARI25-1425/2025_H1N1	208.7	interpolated	49.2	2	midpoint
seqneut25to26_sera_4021	A/Queensland/2526516675/2025_H3N2	210.7	interpolated	41.41	2	midpoint
seqneut25to26_sera_4021	A/SouthAfrica/PET37604/2025_H3N2	90.38	interpolated	10.95	2	midpoint
seqneut25to26_sera_4021	A/SouthAfrica/PET37625/2025_H3N2	279.3	interpolated	26.66	2	midpoint
seqneut25to26_sera_4021	A/SouthAustralia/2519001037/2025_H1N1	231.3	interpolated	49.8	2	midpoint
seqneut25to26_sera_4021	A/SouthAustralia/2520702747/2025_H1N1	143	interpolated	41.43	2	midpoint
seqneut25to26_sera_4021	A/SouthAustralia/2523012764/2025_H1N1	167.7	interpolated	37.5	2	midpoint
seqneut25to26_sera_4021	A/SouthAustralia/2523812314/2025_H3N2	243.1	interpolated	33.77	2	midpoint
seqneut25to26_sera_4021	A/SouthAustralia/2524408801/2025_H3N2	401.2	interpolated	57.76	2	midpoint
seqneut25to26_sera_4021	A/SouthAustralia/2524712956/2025_H1N1	150.1	interpolated	41.31	2	midpoint
seqneut25to26_sera_4021	A/SouthAustralia/2525607496/2025_H3N2	430.9	interpolated	204.8	2	midpoint
seqneut25to26_sera_4021	A/SouthAustralia/2527003588/2025_H3N2	131.8	interpolated		1	midpoint
seqneut25to26_sera_4021	A/SouthAustralia/2527213276/2025_H3N2	820.9	interpolated	505.5	2	midpoint
seqneut25to26_sera_4021	A/SouthAustralia/2527612456/2025_H1N1	123	interpolated	2.711	2	midpoint
seqneut25to26_sera_4021	A/SouthAustralia/2527902708/2025_H3N2	597.3	interpolated	214.4	2	midpoint
seqneut25to26_sera_4021	A/Sydney/1359/2024_H3N2	330.9	interpolated	118.5	2	midpoint
seqneut25to26_sera_4021	A/Sydney/400/2025_H1N1	1945	interpolated	354.1	2	midpoint
seqneut25to26_sera_4021	A/Tasmania/2521815682/2025_H3N2	386.3	interpolated	20.33	2	midpoint
seqneut25to26_sera_4021	A/Thailand/8/2022_H3N2	96.51	interpolated	25.41	3	midpoint
seqneut25to26_sera_4021	A/Vermont/73/2025_H3N2	172.8	interpolated	119.1	2	midpoint
seqneut25to26_sera_4021	A/Victoria/4897/2022_IVR-238_H1N1	3620	interpolated	269.3	3	midpoint
seqneut25to26_sera_4021	A/Wisconsin/588/2019_H1N1	486.3	interpolated	21.33	3	midpoint
seqneut25to26_sera_4021	A/Wisconsin/67/2022_H1N1	203.8	interpolated	54.45	3	midpoint
seqneut25to26_sera_4021	A/Zacapa/FLU-261/2025_H1N1	205.1	interpolated	18.45	2	midpoint
seqneut25to26_sera_4022	A/Alagoas/4130/2025_H3N2	780.7	interpolated	265.8	2	midpoint
seqneut25to26_sera_4022	A/Anapolis/LEIAL6543/2025_H3N2	339.7	interpolated	237.2	2	midpoint
seqneut25to26_sera_4022	A/Andalucia/PMC-00977/2025_H1N1	71.11	interpolated	23.52	2	midpoint
seqneut25to26_sera_4022	A/Aragon/2046/2025_H1N1	110.8	interpolated	12.48	2	midpoint
seqneut25to26_sera_4022	A/Arica/59150/2025_H3N2	169.7	interpolated	51.21	2	midpoint
seqneut25to26_sera_4022	A/Bahia/3102/2025_H3N2	278.2	interpolated	165.5	2	midpoint
seqneut25to26_sera_4022	A/Bangkok/1803/2025_H1N1	119	interpolated	33.42	2	midpoint
seqneut25to26_sera_4022	A/Bangkok/P2229/2025_H1N1	143.5	interpolated	47.83	2	midpoint
seqneut25to26_sera_4022	A/Bangkok/P2323/2025_H3N2	244	interpolated	130.9	2	midpoint
seqneut25to26_sera_4022	A/Bangkok/P2390/2025_H3N2	345	interpolated	122.9	2	midpoint
seqneut25to26_sera_4022	A/Bangkok/P2391/2025_H3N2	577.7	interpolated	458.5	2	midpoint
seqneut25to26_sera_4022	A/Bangkok/P2572/2025_H3N2	341.1	interpolated	6.803	2	midpoint
seqneut25to26_sera_4022	A/Bangkok/P2921/2025_H3N2	834.8	interpolated	422.5	2	midpoint
seqneut25to26_sera_4022	A/Bangkok/P3067/2025_H1N1	151.9	interpolated	42.06	2	midpoint
seqneut25to26_sera_4022	A/Bangkok/P3263/2025_H3N2	859.9	interpolated		1	midpoint
seqneut25to26_sera_4022	A/Belgium/H0097/2025_H3N2	634.2	interpolated	69.92	2	midpoint
seqneut25to26_sera_4022	A/Bhutan/1267/2025_H3N2	1108	interpolated	74.92	2	midpoint
seqneut25to26_sera_4022	A/Bhutan/7/2025_H3N2	597.9	interpolated	120.9	2	midpoint
seqneut25to26_sera_4022	A/BritishColumbia/PHL-2473/2025_H1N1	91.86	interpolated	2.639	2	midpoint
seqneut25to26_sera_4022	A/California/61/2025_H3N2	210.1	interpolated	50.83	2	midpoint
seqneut25to26_sera_4022	A/California/63/2025_H1N1	178.2	interpolated	26.56	2	midpoint
seqneut25to26_sera_4022	A/Canberra/465/2025_H1N1	192.4	interpolated	3.222	2	midpoint
seqneut25to26_sera_4022	A/Canberra/530/2025_H1N1	162.7	interpolated	73.66	2	midpoint
seqneut25to26_sera_4022	A/Catalonia/NSVH102689455/2025_H1N1	118.6	interpolated	19.9	2	midpoint
seqneut25to26_sera_4022	A/Colorado/105/2025_H1N1	79.58	interpolated	7.892	2	midpoint
seqneut25to26_sera_4022	A/CoteDIvoire/2007/2025_H1N1	80.58	interpolated	16.61	2	midpoint
seqneut25to26_sera_4022	A/Croatia/10136RV/2023-egg_H3N2	1219	interpolated	939.2	2	midpoint
seqneut25to26_sera_4022	A/Darwin/1405/2025_H1N1	158.9	interpolated	55.58	2	midpoint
seqneut25to26_sera_4022	A/Darwin/1461/2025_H3N2	827.1	interpolated	548.3	2	midpoint
seqneut25to26_sera_4022	A/Denmark/3070/2025_H1N1	103.5	interpolated	1.147	2	midpoint
seqneut25to26_sera_4022	A/DistrictOfColumbia/27/2023_H3N2	484	interpolated	106.9	2	midpoint
seqneut25to26_sera_4022	A/DistrictOfColumbia/57/2025_H3N2	292.6	interpolated	72.25	2	midpoint
seqneut25to26_sera_4022	A/DistritoFederal/250106000728/2025_H3N2	301.3	interpolated	100.9	2	midpoint
seqneut25to26_sera_4022	A/DistritoFederal/2578578201/2025_H3N2	223	interpolated	99.75	2	midpoint
seqneut25to26_sera_4022	A/England/174/2025_H3N2	1733	interpolated		1	midpoint
seqneut25to26_sera_4022	A/England/1822256/2025_H1N1	84.03	interpolated	5.608	2	midpoint
seqneut25to26_sera_4022	A/England/1837734/2025_H3N2	743.8	interpolated	163.7	2	midpoint
seqneut25to26_sera_4022	A/England/1837737/2025_H3N2	467.4	interpolated	225.2	2	midpoint
seqneut25to26_sera_4022	A/France/ARA-HCL025155099501/2025_H1N1	167.8	interpolated		1	midpoint
seqneut25to26_sera_4022	A/Galicia/GA-CHUAC-451/2025_H3N2	489.1	interpolated	276.2	2	midpoint
seqneut25to26_sera_4022	A/Ghana/ARI-25-1125/2025_H1N1	113.7	interpolated	39.06	2	midpoint
seqneut25to26_sera_4022	A/Ghana/FS-25-7077/2025_H3N2	114.7	interpolated	6.872	2	midpoint
seqneut25to26_sera_4022	A/Guangdong-Maonan/11438/2025_H3N2	779.7	interpolated	434.8	2	midpoint
seqneut25to26_sera_4022	A/Guangdong-Meijiang/11256/2025_H3N2	794.9	interpolated	461.8	2	midpoint
seqneut25to26_sera_4022	A/Guangxi-Daxin/1643/2025_H3N2	220.4	interpolated	34.88	2	midpoint
seqneut25to26_sera_4022	A/Guangxi-Qingxiu/SWL11742/2025_H1N1	136.8	interpolated	29.27	2	midpoint
seqneut25to26_sera_4022	A/Hawaii/44/2025_H1N1	80.82	interpolated	2.034	2	midpoint
seqneut25to26_sera_4022	A/Hawaii/70/2019_H1N1	117.2	interpolated	17.75	3	midpoint
seqneut25to26_sera_4022	A/HongKong/1257/2025_H3N2	790.5	interpolated	359.4	2	midpoint
seqneut25to26_sera_4022	A/HongKong/1382/2025_H3N2	747	interpolated	90.27	2	midpoint
seqneut25to26_sera_4022	A/Indonesia/BIOKES-I-BT074/2025_H3N2	1015	interpolated	141.6	2	midpoint
seqneut25to26_sera_4022	A/Indonesia/BIOKES-INAD491/2025_H3N2	811.2	interpolated	253.8	2	midpoint
seqneut25to26_sera_4022	A/Lao/820-2750/2025_H3N2	1006	interpolated	203.3	2	midpoint
seqneut25to26_sera_4022	A/Malaysia/IMR/SARI/2028/2025_H3N2	820.4	interpolated	364.4	2	midpoint
seqneut25to26_sera_4022	A/Malaysia/IMR/SARI/2406/2025_H3N2	353.3	interpolated	255.5	2	midpoint
seqneut25to26_sera_4022	A/Malaysia/IMR/SARI/2517/2025_H3N2	243.8	interpolated	132.8	2	midpoint
seqneut25to26_sera_4022	A/Massachusetts/18/2022_H3N2	254	interpolated	56.72	3	midpoint
seqneut25to26_sera_4022	A/Michigan/110/2025_H3N2	824.7	interpolated	40.58	2	midpoint
seqneut25to26_sera_4022	A/Minnesota/96/2025_H3N2	755.6	interpolated	303.6	2	midpoint
seqneut25to26_sera_4022	A/Missouri/11/2025_H1N1	147.8	interpolated	55.98	2	midpoint
seqneut25to26_sera_4022	A/NewSouthWales/2526015582/2025_H3N2	168.2	interpolated	79.17	2	midpoint
seqneut25to26_sera_4022	A/NewSouthWales/2526015584/2025_H3N2	1012	interpolated	495.8	2	midpoint
seqneut25to26_sera_4022	A/Norway/8765/2025_H3N2	185.4	interpolated	10.08	2	midpoint
seqneut25to26_sera_4022	A/Norway/8976/2025_H3N2	319.5	interpolated	259.5	2	midpoint
seqneut25to26_sera_4022	A/Norway/9107/2025_H1N1	112	interpolated	8.401	2	midpoint
seqneut25to26_sera_4022	A/Norway/9556/2025_H1N1	101.9	interpolated	31.43	2	midpoint
seqneut25to26_sera_4022	A/Peru/GIHSN-04-1089/2025_H3N2	1024	interpolated	740.9	2	midpoint
seqneut25to26_sera_4022	A/Philippines/SARI25-1425/2025_H1N1	77.27	interpolated	28.32	2	midpoint
seqneut25to26_sera_4022	A/Queensland/2526516675/2025_H3N2	566.6	interpolated	110.4	2	midpoint
seqneut25to26_sera_4022	A/SouthAfrica/PET37604/2025_H3N2	442.3	interpolated	315	2	midpoint
seqneut25to26_sera_4022	A/SouthAfrica/PET37625/2025_H3N2	1480	interpolated	187.9	2	midpoint
seqneut25to26_sera_4022	A/SouthAustralia/2519001037/2025_H1N1	108.5	interpolated	13.39	2	midpoint
seqneut25to26_sera_4022	A/SouthAustralia/2520702747/2025_H1N1	134.7	interpolated	10.83	2	midpoint
seqneut25to26_sera_4022	A/SouthAustralia/2523012764/2025_H1N1	209	interpolated	41.66	2	midpoint
seqneut25to26_sera_4022	A/SouthAustralia/2523812314/2025_H3N2	330.4	interpolated	112.4	2	midpoint
seqneut25to26_sera_4022	A/SouthAustralia/2524408801/2025_H3N2	201.1	interpolated	78.21	2	midpoint
seqneut25to26_sera_4022	A/SouthAustralia/2524712956/2025_H1N1	139.9	interpolated	46.11	2	midpoint
seqneut25to26_sera_4022	A/SouthAustralia/2525607496/2025_H3N2	2282	interpolated	1416	2	midpoint
seqneut25to26_sera_4022	A/SouthAustralia/2527003588/2025_H3N2	284.9	interpolated	144.5	2	midpoint
seqneut25to26_sera_4022	A/SouthAustralia/2527213276/2025_H3N2	1747	interpolated	266	2	midpoint
seqneut25to26_sera_4022	A/SouthAustralia/2527612456/2025_H1N1	73.09	interpolated	1.212	2	midpoint
seqneut25to26_sera_4022	A/SouthAustralia/2527902708/2025_H3N2	319.6	interpolated		1	midpoint
seqneut25to26_sera_4022	A/Sydney/1359/2024_H3N2	675.1	interpolated	80.99	2	midpoint
seqneut25to26_sera_4022	A/Sydney/400/2025_H1N1	142.8	interpolated	50.44	2	midpoint
seqneut25to26_sera_4022	A/Tasmania/2521815682/2025_H3N2	291	interpolated	14.06	2	midpoint
seqneut25to26_sera_4022	A/Thailand/8/2022_H3N2	547.3	interpolated	30.62	3	midpoint
seqneut25to26_sera_4022	A/Vermont/73/2025_H3N2	644	interpolated	236.8	2	midpoint
seqneut25to26_sera_4022	A/Victoria/4897/2022_IVR-238_H1N1	2042	interpolated	1147	3	midpoint
seqneut25to26_sera_4022	A/Wisconsin/588/2019_H1N1	122.8	interpolated	33.42	3	midpoint
seqneut25to26_sera_4022	A/Wisconsin/67/2022_H1N1	99.5	interpolated	8.566	3	midpoint
seqneut25to26_sera_4022	A/Zacapa/FLU-261/2025_H1N1	119.9	interpolated	23.58	2	midpoint
seqneut25to26_sera_4023	A/Alagoas/4130/2025_H3N2	96.78	interpolated	30.65	2	midpoint
seqneut25to26_sera_4023	A/Anapolis/LEIAL6543/2025_H3N2	56.26	interpolated	4.127	2	midpoint
seqneut25to26_sera_4023	A/Andalucia/PMC-00977/2025_H1N1	71.77	interpolated	0.7321	2	midpoint
seqneut25to26_sera_4023	A/Aragon/2046/2025_H1N1	81.52	interpolated	33.11	2	midpoint
seqneut25to26_sera_4023	A/Arica/59150/2025_H3N2	86.04	interpolated	18.13	2	midpoint
seqneut25to26_sera_4023	A/Bahia/3102/2025_H3N2	95.17	interpolated	14.81	2	midpoint
seqneut25to26_sera_4023	A/Bangkok/1803/2025_H1N1	89.92	interpolated	24.34	2	midpoint
seqneut25to26_sera_4023	A/Bangkok/P2229/2025_H1N1	148.8	interpolated	21.34	2	midpoint
seqneut25to26_sera_4023	A/Bangkok/P2323/2025_H3N2	152.7	interpolated	3.739	2	midpoint
seqneut25to26_sera_4023	A/Bangkok/P2390/2025_H3N2	90.19	interpolated	1.2	2	midpoint
seqneut25to26_sera_4023	A/Bangkok/P2391/2025_H3N2	76.11	interpolated	29.14	2	midpoint
seqneut25to26_sera_4023	A/Bangkok/P2572/2025_H3N2	133.3	interpolated	11.68	2	midpoint
seqneut25to26_sera_4023	A/Bangkok/P2921/2025_H3N2	64.12	interpolated	8.078	2	midpoint
seqneut25to26_sera_4023	A/Bangkok/P3067/2025_H1N1	100.9	interpolated	51.42	2	midpoint
seqneut25to26_sera_4023	A/Bangkok/P3263/2025_H3N2	291.6	interpolated		1	midpoint
seqneut25to26_sera_4023	A/Belgium/H0097/2025_H3N2	69.35	interpolated	14.48	2	midpoint
seqneut25to26_sera_4023	A/Bhutan/1267/2025_H3N2	115.3	interpolated	22.19	2	midpoint
seqneut25to26_sera_4023	A/Bhutan/7/2025_H3N2	191.4	interpolated	115.8	2	midpoint
seqneut25to26_sera_4023	A/BritishColumbia/PHL-2473/2025_H1N1	121.5	interpolated	22.81	2	midpoint
seqneut25to26_sera_4023	A/California/61/2025_H3N2	146.9	interpolated	54.35	2	midpoint
seqneut25to26_sera_4023	A/California/63/2025_H1N1	72.73	interpolated	20.46	2	midpoint
seqneut25to26_sera_4023	A/Canberra/465/2025_H1N1	136	interpolated	11.13	2	midpoint
seqneut25to26_sera_4023	A/Canberra/530/2025_H1N1	94.74	interpolated	21.84	2	midpoint
seqneut25to26_sera_4023	A/Catalonia/NSVH102689455/2025_H1N1	115.7	interpolated	18.15	2	midpoint
seqneut25to26_sera_4023	A/Colorado/105/2025_H1N1	70.18	interpolated	17.54	2	midpoint
seqneut25to26_sera_4023	A/CoteDIvoire/2007/2025_H1N1	157.1	interpolated	5.09	2	midpoint
seqneut25to26_sera_4023	A/Croatia/10136RV/2023-egg_H3N2	117.1	interpolated	73.48	2	midpoint
seqneut25to26_sera_4023	A/Darwin/1405/2025_H1N1	88.6	interpolated	2.472	2	midpoint
seqneut25to26_sera_4023	A/Darwin/1461/2025_H3N2	64.44	interpolated	6.16	2	midpoint
seqneut25to26_sera_4023	A/Denmark/3070/2025_H1N1	91.51	interpolated	8.704	2	midpoint
seqneut25to26_sera_4023	A/DistrictOfColumbia/27/2023_H3N2	45.85	interpolated	1.156	2	midpoint
seqneut25to26_sera_4023	A/DistrictOfColumbia/57/2025_H3N2	103.7	interpolated	26.26	2	midpoint
seqneut25to26_sera_4023	A/DistritoFederal/250106000728/2025_H3N2	246.1	interpolated	142.4	2	midpoint
seqneut25to26_sera_4023	A/DistritoFederal/2578578201/2025_H3N2	57.92	upper	17.92	2	midpoint
seqneut25to26_sera_4023	A/England/174/2025_H3N2	80.45	interpolated		1	midpoint
seqneut25to26_sera_4023	A/England/1822256/2025_H1N1	82.89	interpolated	1.506	2	midpoint
seqneut25to26_sera_4023	A/England/1837734/2025_H3N2	99.98	interpolated	25.64	2	midpoint
seqneut25to26_sera_4023	A/England/1837737/2025_H3N2	58.47	interpolated	11.26	2	midpoint
seqneut25to26_sera_4023	A/France/ARA-HCL025155099501/2025_H1N1	95.83	interpolated		1	midpoint
seqneut25to26_sera_4023	A/Galicia/GA-CHUAC-451/2025_H3N2	47.95	interpolated	1.484	2	midpoint
seqneut25to26_sera_4023	A/Ghana/ARI-25-1125/2025_H1N1	133.6	interpolated	6.255	2	midpoint
seqneut25to26_sera_4023	A/Ghana/FS-25-7077/2025_H3N2	41.8	upper	1.802	2	midpoint
seqneut25to26_sera_4023	A/Guangdong-Maonan/11438/2025_H3N2	50.14	interpolated		1	midpoint
seqneut25to26_sera_4023	A/Guangdong-Meijiang/11256/2025_H3N2	82.21	interpolated	30.61	2	midpoint
seqneut25to26_sera_4023	A/Guangxi-Daxin/1643/2025_H3N2	73.67	interpolated		1	midpoint
seqneut25to26_sera_4023	A/Guangxi-Qingxiu/SWL11742/2025_H1N1	141.4	interpolated	31.15	2	midpoint
seqneut25to26_sera_4023	A/Hawaii/44/2025_H1N1	82.42	interpolated	5.366	2	midpoint
seqneut25to26_sera_4023	A/Hawaii/70/2019_H1N1	112	interpolated	5.506	3	midpoint
seqneut25to26_sera_4023	A/HongKong/1257/2025_H3N2	71.63	interpolated		1	midpoint
seqneut25to26_sera_4023	A/HongKong/1382/2025_H3N2	166.6	interpolated	54.58	2	midpoint
seqneut25to26_sera_4023	A/Indonesia/BIOKES-I-BT074/2025_H3N2	100.8	interpolated	30.66	2	midpoint
seqneut25to26_sera_4023	A/Indonesia/BIOKES-INAD491/2025_H3N2	72.32	interpolated	16.17	2	midpoint
seqneut25to26_sera_4023	A/Lao/820-2750/2025_H3N2	196.6	interpolated		1	midpoint
seqneut25to26_sera_4023	A/Malaysia/IMR/SARI/2028/2025_H3N2	112.8	interpolated	11.26	2	midpoint
seqneut25to26_sera_4023	A/Malaysia/IMR/SARI/2406/2025_H3N2	299.5	interpolated	28.47	2	midpoint
seqneut25to26_sera_4023	A/Malaysia/IMR/SARI/2517/2025_H3N2	124.1	interpolated	58.42	2	midpoint
seqneut25to26_sera_4023	A/Massachusetts/18/2022_H3N2	42.01	interpolated	11.02	3	midpoint
seqneut25to26_sera_4023	A/Michigan/110/2025_H3N2	42.27	interpolated	1.57	2	midpoint
seqneut25to26_sera_4023	A/Minnesota/96/2025_H3N2	106.4	interpolated	20.01	2	midpoint
seqneut25to26_sera_4023	A/Missouri/11/2025_H1N1	166.9	interpolated	34.07	2	midpoint
seqneut25to26_sera_4023	A/NewSouthWales/2526015582/2025_H3N2	136.8	interpolated	31.38	2	midpoint
seqneut25to26_sera_4023	A/NewSouthWales/2526015584/2025_H3N2	339	interpolated	97.3	2	midpoint
seqneut25to26_sera_4023	A/Norway/8765/2025_H3N2	98.44	interpolated	3.336	2	midpoint
seqneut25to26_sera_4023	A/Norway/8976/2025_H3N2	95.33	interpolated	3.235	2	midpoint
seqneut25to26_sera_4023	A/Norway/9107/2025_H1N1	101.3	interpolated	6.367	2	midpoint
seqneut25to26_sera_4023	A/Norway/9556/2025_H1N1	62.88	interpolated	9.232	2	midpoint
seqneut25to26_sera_4023	A/Peru/GIHSN-04-1089/2025_H3N2	66.62	interpolated	15.96	2	midpoint
seqneut25to26_sera_4023	A/Philippines/SARI25-1425/2025_H1N1	133	interpolated	19.65	2	midpoint
seqneut25to26_sera_4023	A/Queensland/2526516675/2025_H3N2	77.23	interpolated	23.12	2	midpoint
seqneut25to26_sera_4023	A/SouthAfrica/PET37604/2025_H3N2	77.47	interpolated	11.26	2	midpoint
seqneut25to26_sera_4023	A/SouthAfrica/PET37625/2025_H3N2	155	interpolated	62.9	2	midpoint
seqneut25to26_sera_4023	A/SouthAustralia/2519001037/2025_H1N1	97.42	interpolated	14.39	2	midpoint
seqneut25to26_sera_4023	A/SouthAustralia/2520702747/2025_H1N1	120.5	interpolated	16.08	2	midpoint
seqneut25to26_sera_4023	A/SouthAustralia/2523012764/2025_H1N1	116.1	interpolated	3.35	2	midpoint
seqneut25to26_sera_4023	A/SouthAustralia/2523812314/2025_H3N2	103.1	interpolated	46.66	2	midpoint
seqneut25to26_sera_4023	A/SouthAustralia/2524408801/2025_H3N2	79.5	interpolated	20.45	2	midpoint
seqneut25to26_sera_4023	A/SouthAustralia/2524712956/2025_H1N1	111.2	interpolated	33.65	2	midpoint
seqneut25to26_sera_4023	A/SouthAustralia/2525607496/2025_H3N2	95.58	interpolated		1	midpoint
seqneut25to26_sera_4023	A/SouthAustralia/2527003588/2025_H3N2	114.2	interpolated	21.94	2	midpoint
seqneut25to26_sera_4023	A/SouthAustralia/2527213276/2025_H3N2	620.2	interpolated	74.66	2	midpoint
seqneut25to26_sera_4023	A/SouthAustralia/2527612456/2025_H1N1	84.74	interpolated	5.601	2	midpoint
seqneut25to26_sera_4023	A/SouthAustralia/2527902708/2025_H3N2	222.6	interpolated	118.1	2	midpoint
seqneut25to26_sera_4023	A/Sydney/1359/2024_H3N2	104.3	interpolated	55.35	2	midpoint
seqneut25to26_sera_4023	A/Sydney/400/2025_H1N1	99.25	interpolated	2.73	2	midpoint
seqneut25to26_sera_4023	A/Tasmania/2521815682/2025_H3N2	85.1	interpolated	1.976	2	midpoint
seqneut25to26_sera_4023	A/Thailand/8/2022_H3N2	101.2	interpolated	9.476	2	midpoint
seqneut25to26_sera_4023	A/Vermont/73/2025_H3N2	299.6	interpolated		1	midpoint
seqneut25to26_sera_4023	A/Victoria/4897/2022_IVR-238_H1N1	101.5	interpolated	8.673	3	midpoint
seqneut25to26_sera_4023	A/Wisconsin/588/2019_H1N1	58.09	interpolated	17.96	3	midpoint
seqneut25to26_sera_4023	A/Wisconsin/67/2022_H1N1	107.1	interpolated	20.81	3	midpoint
seqneut25to26_sera_4023	A/Zacapa/FLU-261/2025_H1N1	111.8	interpolated	15.7	2	midpoint
seqneut25to26_sera_4024	A/Alagoas/4130/2025_H3N2	867.7	interpolated	507.4	2	midpoint
seqneut25to26_sera_4024	A/Anapolis/LEIAL6543/2025_H3N2	540.1	interpolated	160.6	2	midpoint
seqneut25to26_sera_4024	A/Andalucia/PMC-00977/2025_H1N1	195.9	interpolated	7.585	2	midpoint
seqneut25to26_sera_4024	A/Aragon/2046/2025_H1N1	211.9	interpolated	14.5	2	midpoint
seqneut25to26_sera_4024	A/Arica/59150/2025_H3N2	262.8	interpolated	65.39	2	midpoint
seqneut25to26_sera_4024	A/Bahia/3102/2025_H3N2	781.3	interpolated	164.2	2	midpoint
seqneut25to26_sera_4024	A/Bangkok/1803/2025_H1N1	138	interpolated	42.65	2	midpoint
seqneut25to26_sera_4024	A/Bangkok/P2229/2025_H1N1	272.9	interpolated	0.7296	2	midpoint
seqneut25to26_sera_4024	A/Bangkok/P2323/2025_H3N2	575.9	interpolated	17.38	2	midpoint
seqneut25to26_sera_4024	A/Bangkok/P2390/2025_H3N2	426.1	interpolated	281	2	midpoint
seqneut25to26_sera_4024	A/Bangkok/P2391/2025_H3N2	513	interpolated	190.9	2	midpoint
seqneut25to26_sera_4024	A/Bangkok/P2572/2025_H3N2	585.7	interpolated	209.5	2	midpoint
seqneut25to26_sera_4024	A/Bangkok/P2921/2025_H3N2	428.9	interpolated	81.22	2	midpoint
seqneut25to26_sera_4024	A/Bangkok/P3067/2025_H1N1	245.4	interpolated	46.7	2	midpoint
seqneut25to26_sera_4024	A/Bangkok/P3263/2025_H3N2	1191	interpolated		1	midpoint
seqneut25to26_sera_4024	A/Belgium/H0097/2025_H3N2	389.8	interpolated	22.16	2	midpoint
seqneut25to26_sera_4024	A/Bhutan/1267/2025_H3N2	1169	interpolated	373	2	midpoint
seqneut25to26_sera_4024	A/Bhutan/7/2025_H3N2	411.1	interpolated	53.42	2	midpoint
seqneut25to26_sera_4024	A/BritishColumbia/PHL-2473/2025_H1N1	255.8	interpolated	47.43	2	midpoint
seqneut25to26_sera_4024	A/California/61/2025_H3N2	498.8	interpolated	119.9	2	midpoint
seqneut25to26_sera_4024	A/California/63/2025_H1N1	184.3	interpolated	19.9	2	midpoint
seqneut25to26_sera_4024	A/Canberra/465/2025_H1N1	364.9	interpolated	15.6	2	midpoint
seqneut25to26_sera_4024	A/Canberra/530/2025_H1N1	211.5	interpolated	30.42	2	midpoint
seqneut25to26_sera_4024	A/Catalonia/NSVH102689455/2025_H1N1	292	interpolated	98.7	2	midpoint
seqneut25to26_sera_4024	A/Colorado/105/2025_H1N1	125.5	interpolated	0.06228	2	midpoint
seqneut25to26_sera_4024	A/CoteDIvoire/2007/2025_H1N1	362.1	interpolated	43.95	2	midpoint
seqneut25to26_sera_4024	A/Croatia/10136RV/2023-egg_H3N2	245	interpolated	33.27	2	midpoint
seqneut25to26_sera_4024	A/Darwin/1405/2025_H1N1	203.8	interpolated	22.29	2	midpoint
seqneut25to26_sera_4024	A/Darwin/1461/2025_H3N2	47.44	interpolated		1	midpoint
seqneut25to26_sera_4024	A/Denmark/3070/2025_H1N1	117.9	interpolated	5.621	2	midpoint
seqneut25to26_sera_4024	A/DistrictOfColumbia/27/2023_H3N2	209.6	interpolated	35.09	2	midpoint
seqneut25to26_sera_4024	A/DistrictOfColumbia/57/2025_H3N2	681.5	interpolated	441.1	2	midpoint
seqneut25to26_sera_4024	A/DistritoFederal/250106000728/2025_H3N2	133.9	interpolated	38.8	2	midpoint
seqneut25to26_sera_4024	A/DistritoFederal/2578578201/2025_H3N2	158.7	interpolated	26.53	2	midpoint
seqneut25to26_sera_4024	A/England/174/2025_H3N2	870.7	interpolated		1	midpoint
seqneut25to26_sera_4024	A/England/1822256/2025_H1N1	239.4	interpolated	9.086	2	midpoint
seqneut25to26_sera_4024	A/England/1837734/2025_H3N2	746.5	interpolated	150.9	2	midpoint
seqneut25to26_sera_4024	A/England/1837737/2025_H3N2	976.2	interpolated	599.6	2	midpoint
seqneut25to26_sera_4024	A/France/ARA-HCL025155099501/2025_H1N1	251.3	interpolated		1	midpoint
seqneut25to26_sera_4024	A/Galicia/GA-CHUAC-451/2025_H3N2	578.8	interpolated	104.2	2	midpoint
seqneut25to26_sera_4024	A/Ghana/ARI-25-1125/2025_H1N1	276.6	interpolated	34	2	midpoint
seqneut25to26_sera_4024	A/Ghana/FS-25-7077/2025_H3N2	147.3	interpolated	37.47	2	midpoint
seqneut25to26_sera_4024	A/Guangdong-Maonan/11438/2025_H3N2	393.3	interpolated	33.98	2	midpoint
seqneut25to26_sera_4024	A/Guangdong-Meijiang/11256/2025_H3N2	1324	interpolated	348.6	2	midpoint
seqneut25to26_sera_4024	A/Guangxi-Daxin/1643/2025_H3N2	282.4	interpolated	47.26	2	midpoint
seqneut25to26_sera_4024	A/Guangxi-Qingxiu/SWL11742/2025_H1N1	258.7	interpolated	1.633	2	midpoint
seqneut25to26_sera_4024	A/Hawaii/44/2025_H1N1	153.7	interpolated	15.41	2	midpoint
seqneut25to26_sera_4024	A/Hawaii/70/2019_H1N1	527.5	interpolated	55.28	3	midpoint
seqneut25to26_sera_4024	A/HongKong/1257/2025_H3N2	104.1	interpolated		1	midpoint
seqneut25to26_sera_4024	A/HongKong/1382/2025_H3N2	372.1	interpolated	50.72	2	midpoint
seqneut25to26_sera_4024	A/Indonesia/BIOKES-I-BT074/2025_H3N2	1416	interpolated	281.5	2	midpoint
seqneut25to26_sera_4024	A/Indonesia/BIOKES-INAD491/2025_H3N2	417.9	interpolated	60.08	2	midpoint
seqneut25to26_sera_4024	A/Lao/820-2750/2025_H3N2	695.5	interpolated	163.1	2	midpoint
seqneut25to26_sera_4024	A/Malaysia/IMR/SARI/2028/2025_H3N2	781.5	interpolated	199.1	2	midpoint
seqneut25to26_sera_4024	A/Malaysia/IMR/SARI/2406/2025_H3N2	360	interpolated	31.51	2	midpoint
seqneut25to26_sera_4024	A/Malaysia/IMR/SARI/2517/2025_H3N2	617.1	interpolated	383	2	midpoint
seqneut25to26_sera_4024	A/Massachusetts/18/2022_H3N2	167.4	interpolated	18.15	3	midpoint
seqneut25to26_sera_4024	A/Michigan/110/2025_H3N2	165.3	interpolated	57.25	2	midpoint
seqneut25to26_sera_4024	A/Minnesota/96/2025_H3N2	259.5	interpolated	9.429	2	midpoint
seqneut25to26_sera_4024	A/Missouri/11/2025_H1N1	211.5	interpolated	104.5	2	midpoint
seqneut25to26_sera_4024	A/NewSouthWales/2526015582/2025_H3N2	519.3	interpolated	185.8	2	midpoint
seqneut25to26_sera_4024	A/NewSouthWales/2526015584/2025_H3N2	690.2	interpolated	423.6	2	midpoint
seqneut25to26_sera_4024	A/Norway/8765/2025_H3N2	504.1	interpolated	50.57	2	midpoint
seqneut25to26_sera_4024	A/Norway/8976/2025_H3N2	701.6	interpolated	55.34	2	midpoint
seqneut25to26_sera_4024	A/Norway/9107/2025_H1N1	242.8	interpolated	10.37	2	midpoint
seqneut25to26_sera_4024	A/Norway/9556/2025_H1N1	133.3	interpolated	1.879	2	midpoint
seqneut25to26_sera_4024	A/Peru/GIHSN-04-1089/2025_H3N2	308.7	interpolated	6.444	2	midpoint
seqneut25to26_sera_4024	A/Philippines/SARI25-1425/2025_H1N1	189.6	interpolated	14.27	2	midpoint
seqneut25to26_sera_4024	A/Queensland/2526516675/2025_H3N2	453.3	interpolated	160.5	2	midpoint
seqneut25to26_sera_4024	A/SouthAfrica/PET37604/2025_H3N2	868.9	interpolated	65.79	2	midpoint
seqneut25to26_sera_4024	A/SouthAfrica/PET37625/2025_H3N2	1629	interpolated	800.6	2	midpoint
seqneut25to26_sera_4024	A/SouthAustralia/2519001037/2025_H1N1	288.4	interpolated	21.71	2	midpoint
seqneut25to26_sera_4024	A/SouthAustralia/2520702747/2025_H1N1	296	interpolated	55.83	2	midpoint
seqneut25to26_sera_4024	A/SouthAustralia/2523012764/2025_H1N1	228	interpolated	110	2	midpoint
seqneut25to26_sera_4024	A/SouthAustralia/2523812314/2025_H3N2	568.9	interpolated	37.82	2	midpoint
seqneut25to26_sera_4024	A/SouthAustralia/2524408801/2025_H3N2	578.4	interpolated	30.92	2	midpoint
seqneut25to26_sera_4024	A/SouthAustralia/2524712956/2025_H1N1	167.1	interpolated	9.497	2	midpoint
seqneut25to26_sera_4024	A/SouthAustralia/2527003588/2025_H3N2	886.3	interpolated	668.1	2	midpoint
seqneut25to26_sera_4024	A/SouthAustralia/2527213276/2025_H3N2	211	interpolated	8.177	2	midpoint
seqneut25to26_sera_4024	A/SouthAustralia/2527612456/2025_H1N1	173.8	interpolated	23.27	2	midpoint
seqneut25to26_sera_4024	A/SouthAustralia/2527902708/2025_H3N2	757.6	interpolated	551.2	2	midpoint
seqneut25to26_sera_4024	A/Sydney/1359/2024_H3N2	610.7	interpolated	349.2	2	midpoint
seqneut25to26_sera_4024	A/Sydney/400/2025_H1N1	218.5	interpolated	34.1	2	midpoint
seqneut25to26_sera_4024	A/Tasmania/2521815682/2025_H3N2	612.2	interpolated	32.29	2	midpoint
seqneut25to26_sera_4024	A/Thailand/8/2022_H3N2	449.9	interpolated	22.52	3	midpoint
seqneut25to26_sera_4024	A/Vermont/73/2025_H3N2	659	interpolated	316.1	2	midpoint
seqneut25to26_sera_4024	A/Victoria/4897/2022_IVR-238_H1N1	1261	interpolated	1461	3	midpoint
seqneut25to26_sera_4024	A/Wisconsin/588/2019_H1N1	409.6	interpolated	93.27	3	midpoint
seqneut25to26_sera_4024	A/Wisconsin/67/2022_H1N1	197.9	interpolated	11.68	3	midpoint
seqneut25to26_sera_4024	A/Zacapa/FLU-261/2025_H1N1	240.9	interpolated	67.19	2	midpoint
seqneut25to26_sera_4025	A/Alagoas/4130/2025_H3N2	140	interpolated	45.1	2	midpoint
seqneut25to26_sera_4025	A/Anapolis/LEIAL6543/2025_H3N2	203	interpolated	132.2	2	midpoint
seqneut25to26_sera_4025	A/Andalucia/PMC-00977/2025_H1N1	76.36	interpolated	24.04	2	midpoint
seqneut25to26_sera_4025	A/Aragon/2046/2025_H1N1	81.81	interpolated	34.16	2	midpoint
seqneut25to26_sera_4025	A/Arica/59150/2025_H3N2	145.3	interpolated	18.83	2	midpoint
seqneut25to26_sera_4025	A/Bahia/3102/2025_H3N2	210.2	interpolated	2.218	2	midpoint
seqneut25to26_sera_4025	A/Bangkok/1803/2025_H1N1	93.75	interpolated	29.57	2	midpoint
seqneut25to26_sera_4025	A/Bangkok/P2229/2025_H1N1	112.8	interpolated	0.6822	2	midpoint
seqneut25to26_sera_4025	A/Bangkok/P2323/2025_H3N2	205.3	interpolated	131	2	midpoint
seqneut25to26_sera_4025	A/Bangkok/P2390/2025_H3N2	163.3	interpolated	66.01	2	midpoint
seqneut25to26_sera_4025	A/Bangkok/P2391/2025_H3N2	96.23	interpolated		1	midpoint
seqneut25to26_sera_4025	A/Bangkok/P2572/2025_H3N2	100.2	interpolated		1	midpoint
seqneut25to26_sera_4025	A/Bangkok/P2921/2025_H3N2	106.8	interpolated	17.95	2	midpoint
seqneut25to26_sera_4025	A/Bangkok/P3067/2025_H1N1	68.57	interpolated	18.69	2	midpoint
seqneut25to26_sera_4025	A/Bangkok/P3263/2025_H3N2	655.7	interpolated		1	midpoint
seqneut25to26_sera_4025	A/Belgium/H0097/2025_H3N2	117.3	interpolated	0.8104	2	midpoint
seqneut25to26_sera_4025	A/Bhutan/1267/2025_H3N2	325.8	interpolated	46.59	2	midpoint
seqneut25to26_sera_4025	A/Bhutan/7/2025_H3N2	121	interpolated	43.36	2	midpoint
seqneut25to26_sera_4025	A/BritishColumbia/PHL-2473/2025_H1N1	94.88	interpolated	6.529	2	midpoint
seqneut25to26_sera_4025	A/California/61/2025_H3N2	277.4	interpolated	36.75	2	midpoint
seqneut25to26_sera_4025	A/California/63/2025_H1N1	95.24	interpolated	22.61	2	midpoint
seqneut25to26_sera_4025	A/Canberra/465/2025_H1N1	123.4	interpolated	38.67	2	midpoint
seqneut25to26_sera_4025	A/Canberra/530/2025_H1N1	112.2	interpolated	17.6	2	midpoint
seqneut25to26_sera_4025	A/Catalonia/NSVH102689455/2025_H1N1	118.1	interpolated	13.89	2	midpoint
seqneut25to26_sera_4025	A/Colorado/105/2025_H1N1	80.94	interpolated	19.76	2	midpoint
seqneut25to26_sera_4025	A/CoteDIvoire/2007/2025_H1N1	146.2	interpolated	11.25	2	midpoint
seqneut25to26_sera_4025	A/Croatia/10136RV/2023-egg_H3N2	54.24	upper	14.24	2	midpoint
seqneut25to26_sera_4025	A/Darwin/1405/2025_H1N1	110.8	interpolated	17.04	2	midpoint
seqneut25to26_sera_4025	A/Darwin/1461/2025_H3N2	78.28	interpolated	32.53	2	midpoint
seqneut25to26_sera_4025	A/Denmark/3070/2025_H1N1	92.26	interpolated	30.87	2	midpoint
seqneut25to26_sera_4025	A/DistrictOfColumbia/27/2023_H3N2	173.9	interpolated	33.23	2	midpoint
seqneut25to26_sera_4025	A/DistrictOfColumbia/57/2025_H3N2	133.5	upper	93.49	2	midpoint
seqneut25to26_sera_4025	A/DistritoFederal/250106000728/2025_H3N2	154.3	interpolated	1.623	2	midpoint
seqneut25to26_sera_4025	A/DistritoFederal/2578578201/2025_H3N2	50.33	interpolated	5.47	2	midpoint
seqneut25to26_sera_4025	A/England/174/2025_H3N2	78.68	interpolated		1	midpoint
seqneut25to26_sera_4025	A/England/1822256/2025_H1N1	91.14	interpolated	0.2943	2	midpoint
seqneut25to26_sera_4025	A/England/1837734/2025_H3N2	48.59	interpolated		1	midpoint
seqneut25to26_sera_4025	A/England/1837737/2025_H3N2	88.35	interpolated	39.42	2	midpoint
seqneut25to26_sera_4025	A/France/ARA-HCL025155099501/2025_H1N1	127.2	interpolated		1	midpoint
seqneut25to26_sera_4025	A/Galicia/GA-CHUAC-451/2025_H3N2	42.49	interpolated		1	midpoint
seqneut25to26_sera_4025	A/Ghana/ARI-25-1125/2025_H1N1	116.9	interpolated	3.511	2	midpoint
seqneut25to26_sera_4025	A/Ghana/FS-25-7077/2025_H3N2	97.27	interpolated	26.59	2	midpoint
seqneut25to26_sera_4025	A/Guangdong-Maonan/11438/2025_H3N2	162.5	interpolated	18.73	2	midpoint
seqneut25to26_sera_4025	A/Guangdong-Meijiang/11256/2025_H3N2	496.3	interpolated	137.1	2	midpoint
seqneut25to26_sera_4025	A/Guangxi-Daxin/1643/2025_H3N2	92.75	interpolated	1.133	2	midpoint
seqneut25to26_sera_4025	A/Guangxi-Qingxiu/SWL11742/2025_H1N1	105.3	interpolated	12.51	2	midpoint
seqneut25to26_sera_4025	A/Hawaii/44/2025_H1N1	81.87	interpolated	1.432	2	midpoint
seqneut25to26_sera_4025	A/Hawaii/70/2019_H1N1	77.39	interpolated	3.644	3	midpoint
seqneut25to26_sera_4025	A/HongKong/1257/2025_H3N2	84.86	interpolated	20.17	2	midpoint
seqneut25to26_sera_4025	A/HongKong/1382/2025_H3N2	611.9	interpolated	326.2	2	midpoint
seqneut25to26_sera_4025	A/Indonesia/BIOKES-I-BT074/2025_H3N2	514	interpolated	312.3	2	midpoint
seqneut25to26_sera_4025	A/Indonesia/BIOKES-INAD491/2025_H3N2	121.6	interpolated	20.39	2	midpoint
seqneut25to26_sera_4025	A/Lao/820-2750/2025_H3N2	136.9	interpolated	25.15	2	midpoint
seqneut25to26_sera_4025	A/Malaysia/IMR/SARI/2028/2025_H3N2	219	interpolated	24.19	2	midpoint
seqneut25to26_sera_4025	A/Malaysia/IMR/SARI/2406/2025_H3N2	119.8	interpolated	14.21	2	midpoint
seqneut25to26_sera_4025	A/Malaysia/IMR/SARI/2517/2025_H3N2	226.2	interpolated	51.64	2	midpoint
seqneut25to26_sera_4025	A/Massachusetts/18/2022_H3N2	69.93	interpolated	7.212	3	midpoint
seqneut25to26_sera_4025	A/Michigan/110/2025_H3N2	49.24	interpolated	0.2605	2	midpoint
seqneut25to26_sera_4025	A/Minnesota/96/2025_H3N2	148.9	interpolated		1	midpoint
seqneut25to26_sera_4025	A/Missouri/11/2025_H1N1	72.53	interpolated	21.64	2	midpoint
seqneut25to26_sera_4025	A/NewSouthWales/2526015582/2025_H3N2	140.5	interpolated	37.08	2	midpoint
seqneut25to26_sera_4025	A/NewSouthWales/2526015584/2025_H3N2	278.4	interpolated	3.539	2	midpoint
seqneut25to26_sera_4025	A/Norway/8765/2025_H3N2	116.8	interpolated	38.13	2	midpoint
seqneut25to26_sera_4025	A/Norway/8976/2025_H3N2	265.7	interpolated	154.1	2	midpoint
seqneut25to26_sera_4025	A/Norway/9107/2025_H1N1	107.8	interpolated	0.9163	2	midpoint
seqneut25to26_sera_4025	A/Norway/9556/2025_H1N1	71.59	interpolated	3.766	2	midpoint
seqneut25to26_sera_4025	A/Peru/GIHSN-04-1089/2025_H3N2	40	upper		1	midpoint
seqneut25to26_sera_4025	A/Philippines/SARI25-1425/2025_H1N1	115.3	interpolated	15.01	2	midpoint
seqneut25to26_sera_4025	A/Queensland/2526516675/2025_H3N2	187.3	interpolated	134.4	2	midpoint
seqneut25to26_sera_4025	A/SouthAfrica/PET37604/2025_H3N2	154.1	interpolated	3.169	2	midpoint
seqneut25to26_sera_4025	A/SouthAfrica/PET37625/2025_H3N2	428.9	interpolated	97.98	2	midpoint
seqneut25to26_sera_4025	A/SouthAustralia/2519001037/2025_H1N1	67.06	interpolated	10.54	2	midpoint
seqneut25to26_sera_4025	A/SouthAustralia/2520702747/2025_H1N1	53.71	upper	13.71	2	midpoint
seqneut25to26_sera_4025	A/SouthAustralia/2523012764/2025_H1N1	140	interpolated	38.89	2	midpoint
seqneut25to26_sera_4025	A/SouthAustralia/2523812314/2025_H3N2	109.6	interpolated	7.814	2	midpoint
seqneut25to26_sera_4025	A/SouthAustralia/2524408801/2025_H3N2	102.9	interpolated	15.22	2	midpoint
seqneut25to26_sera_4025	A/SouthAustralia/2524712956/2025_H1N1	108.8	interpolated	13.98	2	midpoint
seqneut25to26_sera_4025	A/SouthAustralia/2525607496/2025_H3N2	98.09	interpolated		1	midpoint
seqneut25to26_sera_4025	A/SouthAustralia/2527003588/2025_H3N2	255.8	interpolated		1	midpoint
seqneut25to26_sera_4025	A/SouthAustralia/2527213276/2025_H3N2	162.1	interpolated	64.16	2	midpoint
seqneut25to26_sera_4025	A/SouthAustralia/2527612456/2025_H1N1	78.35	interpolated	21.31	2	midpoint
seqneut25to26_sera_4025	A/SouthAustralia/2527902708/2025_H3N2	914.8	interpolated		1	midpoint
seqneut25to26_sera_4025	A/Sydney/1359/2024_H3N2	188.5	interpolated	139.3	2	midpoint
seqneut25to26_sera_4025	A/Sydney/400/2025_H1N1	117.6	interpolated	16.32	2	midpoint
seqneut25to26_sera_4025	A/Tasmania/2521815682/2025_H3N2	98.13	interpolated	30.28	2	midpoint
seqneut25to26_sera_4025	A/Thailand/8/2022_H3N2	53.43	interpolated	13.3	3	midpoint
seqneut25to26_sera_4025	A/Vermont/73/2025_H3N2	207.8	interpolated	64	2	midpoint
seqneut25to26_sera_4025	A/Victoria/4897/2022_IVR-238_H1N1	234.1	interpolated	37.62	3	midpoint
seqneut25to26_sera_4025	A/Wisconsin/588/2019_H1N1	87.02	interpolated	8.385	3	midpoint
seqneut25to26_sera_4025	A/Wisconsin/67/2022_H1N1	69.06	interpolated	13.25	3	midpoint
seqneut25to26_sera_4025	A/Zacapa/FLU-261/2025_H1N1	132.5	interpolated	38.88	2	midpoint
seqneut25to26_sera_4026	A/Alagoas/4130/2025_H3N2	372.8	interpolated	29.27	2	midpoint
seqneut25to26_sera_4026	A/Anapolis/LEIAL6543/2025_H3N2	335.3	interpolated	163.6	2	midpoint
seqneut25to26_sera_4026	A/Andalucia/PMC-00977/2025_H1N1	467	interpolated	78.44	2	midpoint
seqneut25to26_sera_4026	A/Aragon/2046/2025_H1N1	637.5	interpolated	60.32	2	midpoint
seqneut25to26_sera_4026	A/Arica/59150/2025_H3N2	374.8	interpolated	14.32	2	midpoint
seqneut25to26_sera_4026	A/Bahia/3102/2025_H3N2	678.6	interpolated	15.24	2	midpoint
seqneut25to26_sera_4026	A/Bangkok/1803/2025_H1N1	286	interpolated	0.6849	2	midpoint
seqneut25to26_sera_4026	A/Bangkok/P2229/2025_H1N1	546.1	interpolated	36.42	2	midpoint
seqneut25to26_sera_4026	A/Bangkok/P2323/2025_H3N2	856.1	interpolated	376.4	2	midpoint
seqneut25to26_sera_4026	A/Bangkok/P2390/2025_H3N2	273.7	interpolated	53.92	2	midpoint
seqneut25to26_sera_4026	A/Bangkok/P2391/2025_H3N2	365.6	interpolated	101.9	2	midpoint
seqneut25to26_sera_4026	A/Bangkok/P2572/2025_H3N2	136.3	interpolated	45.83	2	midpoint
seqneut25to26_sera_4026	A/Bangkok/P2921/2025_H3N2	268.2	interpolated	168	2	midpoint
seqneut25to26_sera_4026	A/Bangkok/P3067/2025_H1N1	605.5	interpolated	75.16	2	midpoint
seqneut25to26_sera_4026	A/Bangkok/P3263/2025_H3N2	1175	interpolated		1	midpoint
seqneut25to26_sera_4026	A/Belgium/H0097/2025_H3N2	355.2	interpolated	140.1	2	midpoint
seqneut25to26_sera_4026	A/Bhutan/1267/2025_H3N2	802.6	interpolated	24.76	2	midpoint
seqneut25to26_sera_4026	A/Bhutan/7/2025_H3N2	613.8	interpolated	412.6	2	midpoint
seqneut25to26_sera_4026	A/BritishColumbia/PHL-2473/2025_H1N1	390.3	interpolated	30.48	2	midpoint
seqneut25to26_sera_4026	A/California/61/2025_H3N2	196.3	interpolated		1	midpoint
seqneut25to26_sera_4026	A/California/63/2025_H1N1	542.3	interpolated	106.4	2	midpoint
seqneut25to26_sera_4026	A/Canberra/465/2025_H1N1	524.5	interpolated	19.79	2	midpoint
seqneut25to26_sera_4026	A/Canberra/530/2025_H1N1	446.7	interpolated	37.25	2	midpoint
seqneut25to26_sera_4026	A/Catalonia/NSVH102689455/2025_H1N1	497.7	interpolated	101.9	2	midpoint
seqneut25to26_sera_4026	A/Colorado/105/2025_H1N1	490.8	interpolated	42.43	2	midpoint
seqneut25to26_sera_4026	A/CoteDIvoire/2007/2025_H1N1	791.7	interpolated	86.19	2	midpoint
seqneut25to26_sera_4026	A/Croatia/10136RV/2023-egg_H3N2	162.7	interpolated	67.24	2	midpoint
seqneut25to26_sera_4026	A/Darwin/1405/2025_H1N1	584	interpolated	46.88	2	midpoint
seqneut25to26_sera_4026	A/Darwin/1461/2025_H3N2	99.7	interpolated	25.16	2	midpoint
seqneut25to26_sera_4026	A/Denmark/3070/2025_H1N1	486	interpolated	44.21	2	midpoint
seqneut25to26_sera_4026	A/DistrictOfColumbia/27/2023_H3N2	163.1	interpolated	93.17	2	midpoint
seqneut25to26_sera_4026	A/DistrictOfColumbia/57/2025_H3N2	112.7	interpolated	4.023	2	midpoint
seqneut25to26_sera_4026	A/DistritoFederal/250106000728/2025_H3N2	346.1	interpolated	67.67	2	midpoint
seqneut25to26_sera_4026	A/DistritoFederal/2578578201/2025_H3N2	271.8	interpolated	169.7	2	midpoint
seqneut25to26_sera_4026	A/England/174/2025_H3N2	456.3	interpolated		1	midpoint
seqneut25to26_sera_4026	A/England/1822256/2025_H1N1	487.9	interpolated	49.5	2	midpoint
seqneut25to26_sera_4026	A/England/1837734/2025_H3N2	556.5	interpolated	308.4	2	midpoint
seqneut25to26_sera_4026	A/England/1837737/2025_H3N2	199.5	interpolated	23.78	2	midpoint
seqneut25to26_sera_4026	A/France/ARA-HCL025155099501/2025_H1N1	596.9	interpolated		1	midpoint
seqneut25to26_sera_4026	A/Galicia/GA-CHUAC-451/2025_H3N2	114.5	interpolated	28.36	2	midpoint
seqneut25to26_sera_4026	A/Ghana/ARI-25-1125/2025_H1N1	591.1	interpolated	133.2	2	midpoint
seqneut25to26_sera_4026	A/Ghana/FS-25-7077/2025_H3N2	171.2	interpolated	24.39	2	midpoint
seqneut25to26_sera_4026	A/Guangdong-Maonan/11438/2025_H3N2	399.2	interpolated	299.8	2	midpoint
seqneut25to26_sera_4026	A/Guangdong-Meijiang/11256/2025_H3N2	988	interpolated	183.3	2	midpoint
seqneut25to26_sera_4026	A/Guangxi-Daxin/1643/2025_H3N2	235.7	interpolated	107.2	2	midpoint
seqneut25to26_sera_4026	A/Guangxi-Qingxiu/SWL11742/2025_H1N1	538.8	interpolated	7.472	2	midpoint
seqneut25to26_sera_4026	A/Hawaii/44/2025_H1N1	451	interpolated	52.8	2	midpoint
seqneut25to26_sera_4026	A/Hawaii/70/2019_H1N1	132	interpolated	11.01	3	midpoint
seqneut25to26_sera_4026	A/HongKong/1257/2025_H3N2	152.6	interpolated	40.08	2	midpoint
seqneut25to26_sera_4026	A/HongKong/1382/2025_H3N2	611.6	interpolated	284.2	2	midpoint
seqneut25to26_sera_4026	A/Indonesia/BIOKES-I-BT074/2025_H3N2	349.1	interpolated	85.68	2	midpoint
seqneut25to26_sera_4026	A/Indonesia/BIOKES-INAD491/2025_H3N2	392.3	interpolated	228.2	2	midpoint
seqneut25to26_sera_4026	A/Lao/820-2750/2025_H3N2	210	interpolated	74.79	2	midpoint
seqneut25to26_sera_4026	A/Malaysia/IMR/SARI/2028/2025_H3N2	510.5	interpolated	81.81	2	midpoint
seqneut25to26_sera_4026	A/Malaysia/IMR/SARI/2406/2025_H3N2	282.4	interpolated	100.3	2	midpoint
seqneut25to26_sera_4026	A/Malaysia/IMR/SARI/2517/2025_H3N2	266.2	interpolated	33.25	2	midpoint
seqneut25to26_sera_4026	A/Massachusetts/18/2022_H3N2	117.7	interpolated	12.34	3	midpoint
seqneut25to26_sera_4026	A/Michigan/110/2025_H3N2	144.7	interpolated	78.83	2	midpoint
seqneut25to26_sera_4026	A/Minnesota/96/2025_H3N2	298.6	interpolated	90.46	2	midpoint
seqneut25to26_sera_4026	A/Missouri/11/2025_H1N1	769.6	interpolated	122.4	2	midpoint
seqneut25to26_sera_4026	A/NewSouthWales/2526015582/2025_H3N2	391.2	interpolated	49.92	2	midpoint
seqneut25to26_sera_4026	A/NewSouthWales/2526015584/2025_H3N2	1078	interpolated	9.242	2	midpoint
seqneut25to26_sera_4026	A/Norway/8765/2025_H3N2	267.5	interpolated	154.1	2	midpoint
seqneut25to26_sera_4026	A/Norway/8976/2025_H3N2	553.5	interpolated	2.575	2	midpoint
seqneut25to26_sera_4026	A/Norway/9107/2025_H1N1	507	interpolated	35.41	2	midpoint
seqneut25to26_sera_4026	A/Norway/9556/2025_H1N1	153.4	interpolated	16.9	2	midpoint
seqneut25to26_sera_4026	A/Peru/GIHSN-04-1089/2025_H3N2	150.1	interpolated	74.41	2	midpoint
seqneut25to26_sera_4026	A/Philippines/SARI25-1425/2025_H1N1	185.1	interpolated	3.011	2	midpoint
seqneut25to26_sera_4026	A/Queensland/2526516675/2025_H3N2	398.8	interpolated	95.33	2	midpoint
seqneut25to26_sera_4026	A/SouthAfrica/PET37604/2025_H3N2	290.4	interpolated	138.4	2	midpoint
seqneut25to26_sera_4026	A/SouthAfrica/PET37625/2025_H3N2	518	interpolated	119.6	2	midpoint
seqneut25to26_sera_4026	A/SouthAustralia/2519001037/2025_H1N1	486	interpolated	32.35	2	midpoint
seqneut25to26_sera_4026	A/SouthAustralia/2520702747/2025_H1N1	607.2	interpolated	87.32	2	midpoint
seqneut25to26_sera_4026	A/SouthAustralia/2523012764/2025_H1N1	800	interpolated	307.4	2	midpoint
seqneut25to26_sera_4026	A/SouthAustralia/2523812314/2025_H3N2	301.5	interpolated	197.6	2	midpoint
seqneut25to26_sera_4026	A/SouthAustralia/2524408801/2025_H3N2	427.1	interpolated	82.41	2	midpoint
seqneut25to26_sera_4026	A/SouthAustralia/2524712956/2025_H1N1	391.9	interpolated	125.3	2	midpoint
seqneut25to26_sera_4026	A/SouthAustralia/2525607496/2025_H3N2	375.5	interpolated		1	midpoint
seqneut25to26_sera_4026	A/SouthAustralia/2527003588/2025_H3N2	259.1	interpolated		1	midpoint
seqneut25to26_sera_4026	A/SouthAustralia/2527213276/2025_H3N2	805.9	interpolated	198.5	2	midpoint
seqneut25to26_sera_4026	A/SouthAustralia/2527612456/2025_H1N1	539.2	interpolated	51.27	2	midpoint
seqneut25to26_sera_4026	A/SouthAustralia/2527902708/2025_H3N2	378	interpolated	15.35	2	midpoint
seqneut25to26_sera_4026	A/Sydney/1359/2024_H3N2	529.9	interpolated	27.04	2	midpoint
seqneut25to26_sera_4026	A/Sydney/400/2025_H1N1	206.7	interpolated	16.22	2	midpoint
seqneut25to26_sera_4026	A/Tasmania/2521815682/2025_H3N2	430.6	interpolated	94.53	2	midpoint
seqneut25to26_sera_4026	A/Thailand/8/2022_H3N2	143.1	interpolated	99.41	3	midpoint
seqneut25to26_sera_4026	A/Vermont/73/2025_H3N2	293.9	interpolated	152.1	2	midpoint
seqneut25to26_sera_4026	A/Victoria/4897/2022_IVR-238_H1N1	3017	interpolated	1138	3	midpoint
seqneut25to26_sera_4026	A/Wisconsin/588/2019_H1N1	649	interpolated	57.06	3	midpoint
seqneut25to26_sera_4026	A/Wisconsin/67/2022_H1N1	632.9	interpolated	58.1	3	midpoint
seqneut25to26_sera_4026	A/Zacapa/FLU-261/2025_H1N1	444.1	interpolated	96.69	2	midpoint
seqneut25to26_sera_4027	A/Alagoas/4130/2025_H3N2	962.3	interpolated	271.6	2	midpoint
seqneut25to26_sera_4027	A/Anapolis/LEIAL6543/2025_H3N2	1648	interpolated	775.8	2	midpoint
seqneut25to26_sera_4027	A/Andalucia/PMC-00977/2025_H1N1	2003	interpolated	193.4	2	midpoint
seqneut25to26_sera_4027	A/Aragon/2046/2025_H1N1	1278	interpolated	40.58	2	midpoint
seqneut25to26_sera_4027	A/Arica/59150/2025_H3N2	919.8	interpolated	347.9	2	midpoint
seqneut25to26_sera_4027	A/Bahia/3102/2025_H3N2	902.6	interpolated	102.9	2	midpoint
seqneut25to26_sera_4027	A/Bangkok/1803/2025_H1N1	257.9	interpolated	4.416	2	midpoint
seqneut25to26_sera_4027	A/Bangkok/P2229/2025_H1N1	3545	interpolated	502.9	2	midpoint
seqneut25to26_sera_4027	A/Bangkok/P2323/2025_H3N2	551.8	interpolated	45.47	2	midpoint
seqneut25to26_sera_4027	A/Bangkok/P2390/2025_H3N2	522.5	interpolated	212.8	2	midpoint
seqneut25to26_sera_4027	A/Bangkok/P2391/2025_H3N2	320.5	interpolated	67.43	2	midpoint
seqneut25to26_sera_4027	A/Bangkok/P2572/2025_H3N2	319	interpolated	20.04	2	midpoint
seqneut25to26_sera_4027	A/Bangkok/P2921/2025_H3N2	426.7	interpolated	77.77	2	midpoint
seqneut25to26_sera_4027	A/Bangkok/P3067/2025_H1N1	2213	interpolated	6.863	2	midpoint
seqneut25to26_sera_4027	A/Bangkok/P3263/2025_H3N2	659.9	interpolated		1	midpoint
seqneut25to26_sera_4027	A/Belgium/H0097/2025_H3N2	524.7	interpolated	254.5	2	midpoint
seqneut25to26_sera_4027	A/Bhutan/1267/2025_H3N2	946.4	interpolated	398.5	2	midpoint
seqneut25to26_sera_4027	A/Bhutan/7/2025_H3N2	688.8	interpolated	97.64	2	midpoint
seqneut25to26_sera_4027	A/BritishColumbia/PHL-2473/2025_H1N1	2546	interpolated	32.56	2	midpoint
seqneut25to26_sera_4027	A/California/61/2025_H3N2	322.7	interpolated	81.52	2	midpoint
seqneut25to26_sera_4027	A/California/63/2025_H1N1	3116	interpolated	274.3	2	midpoint
seqneut25to26_sera_4027	A/Canberra/465/2025_H1N1	1748	interpolated	488.2	2	midpoint
seqneut25to26_sera_4027	A/Canberra/530/2025_H1N1	2260	interpolated	480.9	2	midpoint
seqneut25to26_sera_4027	A/Catalonia/NSVH102689455/2025_H1N1	2582	interpolated	30.48	2	midpoint
seqneut25to26_sera_4027	A/Colorado/105/2025_H1N1	2034	interpolated	382.6	2	midpoint
seqneut25to26_sera_4027	A/CoteDIvoire/2007/2025_H1N1	3551	interpolated	261.6	2	midpoint
seqneut25to26_sera_4027	A/Croatia/10136RV/2023-egg_H3N2	1167	interpolated	223.1	2	midpoint
seqneut25to26_sera_4027	A/Darwin/1405/2025_H1N1	2593	interpolated	944.2	2	midpoint
seqneut25to26_sera_4027	A/Darwin/1461/2025_H3N2	585.8	interpolated	202.3	2	midpoint
seqneut25to26_sera_4027	A/Denmark/3070/2025_H1N1	233.2	interpolated	7.019	2	midpoint
seqneut25to26_sera_4027	A/DistrictOfColumbia/27/2023_H3N2	419.3	interpolated	68.95	2	midpoint
seqneut25to26_sera_4027	A/DistrictOfColumbia/57/2025_H3N2	247.2	interpolated	36.38	2	midpoint
seqneut25to26_sera_4027	A/DistritoFederal/250106000728/2025_H3N2	553.5	interpolated	194.3	2	midpoint
seqneut25to26_sera_4027	A/DistritoFederal/2578578201/2025_H3N2	984.1	interpolated	153.1	2	midpoint
seqneut25to26_sera_4027	A/England/174/2025_H3N2	1101	interpolated		1	midpoint
seqneut25to26_sera_4027	A/England/1822256/2025_H1N1	2314	interpolated	124.2	2	midpoint
seqneut25to26_sera_4027	A/England/1837734/2025_H3N2	367.8	interpolated	142.6	2	midpoint
seqneut25to26_sera_4027	A/England/1837737/2025_H3N2	413.3	interpolated	94.99	2	midpoint
seqneut25to26_sera_4027	A/France/ARA-HCL025155099501/2025_H1N1	1506	interpolated		1	midpoint
seqneut25to26_sera_4027	A/Galicia/GA-CHUAC-451/2025_H3N2	538.1	interpolated	14.08	2	midpoint
seqneut25to26_sera_4027	A/Ghana/ARI-25-1125/2025_H1N1	2365	interpolated	991.8	2	midpoint
seqneut25to26_sera_4027	A/Ghana/FS-25-7077/2025_H3N2	284.3	interpolated	19.94	2	midpoint
seqneut25to26_sera_4027	A/Guangdong-Maonan/11438/2025_H3N2	555.7	interpolated	20.38	2	midpoint
seqneut25to26_sera_4027	A/Guangdong-Meijiang/11256/2025_H3N2	761.8	interpolated	51.62	2	midpoint
seqneut25to26_sera_4027	A/Guangxi-Daxin/1643/2025_H3N2	825.9	interpolated	19.59	2	midpoint
seqneut25to26_sera_4027	A/Guangxi-Qingxiu/SWL11742/2025_H1N1	3481	interpolated	523.1	2	midpoint
seqneut25to26_sera_4027	A/Hawaii/44/2025_H1N1	237.7	interpolated	5.836	2	midpoint
seqneut25to26_sera_4027	A/Hawaii/70/2019_H1N1	4301	interpolated	665.4	3	midpoint
seqneut25to26_sera_4027	A/HongKong/1257/2025_H3N2	379.6	interpolated	132.6	2	midpoint
seqneut25to26_sera_4027	A/HongKong/1382/2025_H3N2	474	interpolated	209.9	2	midpoint
seqneut25to26_sera_4027	A/Indonesia/BIOKES-I-BT074/2025_H3N2	1206	interpolated	358.8	2	midpoint
seqneut25to26_sera_4027	A/Indonesia/BIOKES-INAD491/2025_H3N2	1060	interpolated	560.4	2	midpoint
seqneut25to26_sera_4027	A/Lao/820-2750/2025_H3N2	500.9	interpolated	21.46	2	midpoint
seqneut25to26_sera_4027	A/Malaysia/IMR/SARI/2028/2025_H3N2	966.9	interpolated	188.3	2	midpoint
seqneut25to26_sera_4027	A/Malaysia/IMR/SARI/2406/2025_H3N2	375.3	interpolated	28.24	2	midpoint
seqneut25to26_sera_4027	A/Malaysia/IMR/SARI/2517/2025_H3N2	427.2	interpolated	109.6	2	midpoint
seqneut25to26_sera_4027	A/Massachusetts/18/2022_H3N2	307.3	interpolated	38.16	3	midpoint
seqneut25to26_sera_4027	A/Michigan/110/2025_H3N2	416.3	interpolated	37.9	2	midpoint
seqneut25to26_sera_4027	A/Minnesota/96/2025_H3N2	475	interpolated	236.3	2	midpoint
seqneut25to26_sera_4027	A/Missouri/11/2025_H1N1	4013	interpolated	671.5	2	midpoint
seqneut25to26_sera_4027	A/NewSouthWales/2526015582/2025_H3N2	479.7	interpolated	103.3	2	midpoint
seqneut25to26_sera_4027	A/NewSouthWales/2526015584/2025_H3N2	749.4	interpolated	89.77	2	midpoint
seqneut25to26_sera_4027	A/Norway/8765/2025_H3N2	430.7	interpolated	105.8	2	midpoint
seqneut25to26_sera_4027	A/Norway/8976/2025_H3N2	398.3	interpolated	77.48	2	midpoint
seqneut25to26_sera_4027	A/Norway/9107/2025_H1N1	2593	interpolated	38.12	2	midpoint
seqneut25to26_sera_4027	A/Norway/9556/2025_H1N1	225.2	interpolated	2.012	2	midpoint
seqneut25to26_sera_4027	A/Peru/GIHSN-04-1089/2025_H3N2	748.2	interpolated	400.9	2	midpoint
seqneut25to26_sera_4027	A/Philippines/SARI25-1425/2025_H1N1	348.2	interpolated	5.432	2	midpoint
seqneut25to26_sera_4027	A/Queensland/2526516675/2025_H3N2	289.5	interpolated	188.6	2	midpoint
seqneut25to26_sera_4027	A/SouthAfrica/PET37604/2025_H3N2	1125	interpolated	655.3	2	midpoint
seqneut25to26_sera_4027	A/SouthAfrica/PET37625/2025_H3N2	1398	interpolated	380.3	2	midpoint
seqneut25to26_sera_4027	A/SouthAustralia/2519001037/2025_H1N1	1972	interpolated	600.8	2	midpoint
seqneut25to26_sera_4027	A/SouthAustralia/2520702747/2025_H1N1	1819	interpolated	109.2	2	midpoint
seqneut25to26_sera_4027	A/SouthAustralia/2523012764/2025_H1N1	2645	interpolated	1361	2	midpoint
seqneut25to26_sera_4027	A/SouthAustralia/2523812314/2025_H3N2	513.8	interpolated	48.11	2	midpoint
seqneut25to26_sera_4027	A/SouthAustralia/2524408801/2025_H3N2	462.5	interpolated	34.41	2	midpoint
seqneut25to26_sera_4027	A/SouthAustralia/2524712956/2025_H1N1	327.3	interpolated	9.073	2	midpoint
seqneut25to26_sera_4027	A/SouthAustralia/2525607496/2025_H3N2	280.8	interpolated	12.34	2	midpoint
seqneut25to26_sera_4027	A/SouthAustralia/2527003588/2025_H3N2	374.5	interpolated	213.7	2	midpoint
seqneut25to26_sera_4027	A/SouthAustralia/2527213276/2025_H3N2	335	interpolated	11.06	2	midpoint
seqneut25to26_sera_4027	A/SouthAustralia/2527612456/2025_H1N1	2061	interpolated	341.7	2	midpoint
seqneut25to26_sera_4027	A/SouthAustralia/2527902708/2025_H3N2	148.2	interpolated	38.47	2	midpoint
seqneut25to26_sera_4027	A/Sydney/1359/2024_H3N2	1143	interpolated	249.9	2	midpoint
seqneut25to26_sera_4027	A/Sydney/400/2025_H1N1	2580	interpolated	1801	2	midpoint
seqneut25to26_sera_4027	A/Tasmania/2521815682/2025_H3N2	624.6	interpolated	312.1	2	midpoint
seqneut25to26_sera_4027	A/Thailand/8/2022_H3N2	780.2	interpolated	480.2	3	midpoint
seqneut25to26_sera_4027	A/Vermont/73/2025_H3N2	606.1	interpolated	252.5	2	midpoint
seqneut25to26_sera_4027	A/Victoria/4897/2022_IVR-238_H1N1	6396	interpolated	1359	3	midpoint
seqneut25to26_sera_4027	A/Wisconsin/588/2019_H1N1	5439	interpolated	400.7	3	midpoint
seqneut25to26_sera_4027	A/Wisconsin/67/2022_H1N1	3141	interpolated	497.8	3	midpoint
seqneut25to26_sera_4027	A/Zacapa/FLU-261/2025_H1N1	2517	interpolated	320.4	2	midpoint
seqneut25to26_sera_4028	A/Alagoas/4130/2025_H3N2	900.4	interpolated	184.2	2	midpoint
seqneut25to26_sera_4028	A/Anapolis/LEIAL6543/2025_H3N2	574.6	interpolated	115	2	midpoint
seqneut25to26_sera_4028	A/Andalucia/PMC-00977/2025_H1N1	236.3	interpolated	42.85	2	midpoint
seqneut25to26_sera_4028	A/Aragon/2046/2025_H1N1	325.2	interpolated	87.31	2	midpoint
seqneut25to26_sera_4028	A/Arica/59150/2025_H3N2	309.3	interpolated	35.09	2	midpoint
seqneut25to26_sera_4028	A/Bahia/3102/2025_H3N2	414.5	interpolated	87.48	2	midpoint
seqneut25to26_sera_4028	A/Bangkok/1803/2025_H1N1	222.8	interpolated	29.53	2	midpoint
seqneut25to26_sera_4028	A/Bangkok/P2229/2025_H1N1	205.7	interpolated	63.46	2	midpoint
seqneut25to26_sera_4028	A/Bangkok/P2323/2025_H3N2	328.6	interpolated	48.65	2	midpoint
seqneut25to26_sera_4028	A/Bangkok/P2390/2025_H3N2	160.8	interpolated	55.05	2	midpoint
seqneut25to26_sera_4028	A/Bangkok/P2391/2025_H3N2	415.8	interpolated	104.1	2	midpoint
seqneut25to26_sera_4028	A/Bangkok/P2572/2025_H3N2	284	interpolated	233.8	2	midpoint
seqneut25to26_sera_4028	A/Bangkok/P2921/2025_H3N2	865.6	interpolated	24.04	2	midpoint
seqneut25to26_sera_4028	A/Bangkok/P3067/2025_H1N1	150.9	interpolated	31.14	2	midpoint
seqneut25to26_sera_4028	A/Bangkok/P3263/2025_H3N2	281.9	interpolated		1	midpoint
seqneut25to26_sera_4028	A/Belgium/H0097/2025_H3N2	350	interpolated	88.85	2	midpoint
seqneut25to26_sera_4028	A/Bhutan/1267/2025_H3N2	1280	interpolated	294.4	2	midpoint
seqneut25to26_sera_4028	A/Bhutan/7/2025_H3N2	581.1	interpolated	382.1	2	midpoint
seqneut25to26_sera_4028	A/BritishColumbia/PHL-2473/2025_H1N1	335.8	interpolated	152.2	2	midpoint
seqneut25to26_sera_4028	A/California/61/2025_H3N2	601.2	interpolated	391.3	2	midpoint
seqneut25to26_sera_4028	A/California/63/2025_H1N1	230.6	interpolated	20.78	2	midpoint
seqneut25to26_sera_4028	A/Canberra/465/2025_H1N1	159.9	interpolated	55.27	2	midpoint
seqneut25to26_sera_4028	A/Canberra/530/2025_H1N1	169	interpolated	3.101	2	midpoint
seqneut25to26_sera_4028	A/Catalonia/NSVH102689455/2025_H1N1	204.2	interpolated	45.45	2	midpoint
seqneut25to26_sera_4028	A/Colorado/105/2025_H1N1	211.8	interpolated	44.83	2	midpoint
seqneut25to26_sera_4028	A/CoteDIvoire/2007/2025_H1N1	214.5	interpolated	37.34	2	midpoint
seqneut25to26_sera_4028	A/Croatia/10136RV/2023-egg_H3N2	1312	interpolated	49.51	2	midpoint
seqneut25to26_sera_4028	A/Darwin/1405/2025_H1N1	216.7	interpolated	23.66	2	midpoint
seqneut25to26_sera_4028	A/Darwin/1461/2025_H3N2	1021	interpolated	18.35	2	midpoint
seqneut25to26_sera_4028	A/Denmark/3070/2025_H1N1	167.6	interpolated	30.03	2	midpoint
seqneut25to26_sera_4028	A/DistrictOfColumbia/27/2023_H3N2	922	interpolated	236.6	2	midpoint
seqneut25to26_sera_4028	A/DistrictOfColumbia/57/2025_H3N2	318.5	interpolated	17.12	2	midpoint
seqneut25to26_sera_4028	A/DistritoFederal/250106000728/2025_H3N2	305.3	interpolated	84.8	2	midpoint
seqneut25to26_sera_4028	A/DistritoFederal/2578578201/2025_H3N2	406.7	interpolated	123.6	2	midpoint
seqneut25to26_sera_4028	A/England/174/2025_H3N2	2003	interpolated		1	midpoint
seqneut25to26_sera_4028	A/England/1822256/2025_H1N1	241.8	interpolated	4.258	2	midpoint
seqneut25to26_sera_4028	A/England/1837734/2025_H3N2	451.5	interpolated	52.36	2	midpoint
seqneut25to26_sera_4028	A/England/1837737/2025_H3N2	754.1	interpolated	97.77	2	midpoint
seqneut25to26_sera_4028	A/France/ARA-HCL025155099501/2025_H1N1	117.3	interpolated		1	midpoint
seqneut25to26_sera_4028	A/Galicia/GA-CHUAC-451/2025_H3N2	987.6	interpolated	94.56	2	midpoint
seqneut25to26_sera_4028	A/Ghana/ARI-25-1125/2025_H1N1	331.1	interpolated	60.35	2	midpoint
seqneut25to26_sera_4028	A/Ghana/FS-25-7077/2025_H3N2	215.4	interpolated	86.78	2	midpoint
seqneut25to26_sera_4028	A/Guangdong-Maonan/11438/2025_H3N2	879.4	interpolated	67.45	2	midpoint
seqneut25to26_sera_4028	A/Guangdong-Meijiang/11256/2025_H3N2	908.4	interpolated	46.57	2	midpoint
seqneut25to26_sera_4028	A/Guangxi-Daxin/1643/2025_H3N2	642.7	interpolated	139.5	2	midpoint
seqneut25to26_sera_4028	A/Guangxi-Qingxiu/SWL11742/2025_H1N1	215.2	interpolated	6.035	2	midpoint
seqneut25to26_sera_4028	A/Hawaii/44/2025_H1N1	334.1	interpolated	42.09	2	midpoint
seqneut25to26_sera_4028	A/Hawaii/70/2019_H1N1	227	interpolated	50.55	3	midpoint
seqneut25to26_sera_4028	A/HongKong/1257/2025_H3N2	1210	interpolated	329.2	2	midpoint
seqneut25to26_sera_4028	A/Indonesia/BIOKES-I-BT074/2025_H3N2	594.1	interpolated	326.8	2	midpoint
seqneut25to26_sera_4028	A/Indonesia/BIOKES-INAD491/2025_H3N2	1155	interpolated	11.79	2	midpoint
seqneut25to26_sera_4028	A/Lao/820-2750/2025_H3N2	1039	interpolated	290.8	2	midpoint
seqneut25to26_sera_4028	A/Malaysia/IMR/SARI/2028/2025_H3N2	1192	interpolated	227.2	2	midpoint
seqneut25to26_sera_4028	A/Malaysia/IMR/SARI/2406/2025_H3N2	303.4	interpolated	27.9	2	midpoint
seqneut25to26_sera_4028	A/Malaysia/IMR/SARI/2517/2025_H3N2	363.7	interpolated	41	2	midpoint
seqneut25to26_sera_4028	A/Massachusetts/18/2022_H3N2	453.2	interpolated	16.24	2	midpoint
seqneut25to26_sera_4028	A/Michigan/110/2025_H3N2	1177	interpolated	22.94	2	midpoint
seqneut25to26_sera_4028	A/Minnesota/96/2025_H3N2	758.4	interpolated	154.1	2	midpoint
seqneut25to26_sera_4028	A/Missouri/11/2025_H1N1	197.6	interpolated	18.43	2	midpoint
seqneut25to26_sera_4028	A/NewSouthWales/2526015582/2025_H3N2	297	interpolated	7.59	2	midpoint
seqneut25to26_sera_4028	A/NewSouthWales/2526015584/2025_H3N2	700	interpolated	7.023	2	midpoint
seqneut25to26_sera_4028	A/Norway/8765/2025_H3N2	299.5	interpolated	107.9	2	midpoint
seqneut25to26_sera_4028	A/Norway/8976/2025_H3N2	382.2	interpolated	44.36	2	midpoint
seqneut25to26_sera_4028	A/Norway/9107/2025_H1N1	206.5	interpolated	26.67	2	midpoint
seqneut25to26_sera_4028	A/Norway/9556/2025_H1N1	157.3	interpolated	10.94	2	midpoint
seqneut25to26_sera_4028	A/Peru/GIHSN-04-1089/2025_H3N2	785.4	interpolated	155.2	2	midpoint
seqneut25to26_sera_4028	A/Philippines/SARI25-1425/2025_H1N1	147.5	interpolated	19.82	2	midpoint
seqneut25to26_sera_4028	A/Queensland/2526516675/2025_H3N2	288.8	interpolated	146.8	2	midpoint
seqneut25to26_sera_4028	A/SouthAfrica/PET37604/2025_H3N2	771.3	interpolated	3.578	2	midpoint
seqneut25to26_sera_4028	A/SouthAfrica/PET37625/2025_H3N2	2200	interpolated	674.4	2	midpoint
seqneut25to26_sera_4028	A/SouthAustralia/2519001037/2025_H1N1	196.9	interpolated	37.82	2	midpoint
seqneut25to26_sera_4028	A/SouthAustralia/2520702747/2025_H1N1	233.4	interpolated	21.09	2	midpoint
seqneut25to26_sera_4028	A/SouthAustralia/2523012764/2025_H1N1	403.4	interpolated	145.6	2	midpoint
seqneut25to26_sera_4028	A/SouthAustralia/2523812314/2025_H3N2	294.6	interpolated	70.69	2	midpoint
seqneut25to26_sera_4028	A/SouthAustralia/2524408801/2025_H3N2	381.8	interpolated	58.62	2	midpoint
seqneut25to26_sera_4028	A/SouthAustralia/2524712956/2025_H1N1	227.5	interpolated	7.099	2	midpoint
seqneut25to26_sera_4028	A/SouthAustralia/2525607496/2025_H3N2	821.2	interpolated	141.9	2	midpoint
seqneut25to26_sera_4028	A/SouthAustralia/2527003588/2025_H3N2	182.2	interpolated		1	midpoint
seqneut25to26_sera_4028	A/SouthAustralia/2527213276/2025_H3N2	221.5	interpolated	13.21	2	midpoint
seqneut25to26_sera_4028	A/SouthAustralia/2527612456/2025_H1N1	183.5	interpolated	33.74	2	midpoint
seqneut25to26_sera_4028	A/SouthAustralia/2527902708/2025_H3N2	222.3	interpolated		1	midpoint
seqneut25to26_sera_4028	A/Sydney/1359/2024_H3N2	726.5	interpolated	188.1	2	midpoint
seqneut25to26_sera_4028	A/Sydney/400/2025_H1N1	143.6	interpolated	21.62	2	midpoint
seqneut25to26_sera_4028	A/Tasmania/2521815682/2025_H3N2	345.9	interpolated	24.24	2	midpoint
seqneut25to26_sera_4028	A/Thailand/8/2022_H3N2	804.3	interpolated	118.5	3	midpoint
seqneut25to26_sera_4028	A/Vermont/73/2025_H3N2	207.4	interpolated	7.058	2	midpoint
seqneut25to26_sera_4028	A/Victoria/4897/2022_IVR-238_H1N1	4239	interpolated	1165	3	midpoint
seqneut25to26_sera_4028	A/Wisconsin/588/2019_H1N1	565.4	interpolated	32.17	3	midpoint
seqneut25to26_sera_4028	A/Wisconsin/67/2022_H1N1	228.1	interpolated	14.42	3	midpoint
seqneut25to26_sera_4028	A/Zacapa/FLU-261/2025_H1N1	200.2	interpolated	17.37	2	midpoint
seqneut25to26_sera_4029	A/Alagoas/4130/2025_H3N2	193.1	interpolated	67.34	2	midpoint
seqneut25to26_sera_4029	A/Anapolis/LEIAL6543/2025_H3N2	130.6	interpolated	24.24	2	midpoint
seqneut25to26_sera_4029	A/Andalucia/PMC-00977/2025_H1N1	205.2	interpolated	30.58	2	midpoint
seqneut25to26_sera_4029	A/Aragon/2046/2025_H1N1	119.1	interpolated	2.56	2	midpoint
seqneut25to26_sera_4029	A/Arica/59150/2025_H3N2	231.7	interpolated	31.11	2	midpoint
seqneut25to26_sera_4029	A/Bahia/3102/2025_H3N2	238.4	interpolated	30.62	2	midpoint
seqneut25to26_sera_4029	A/Bangkok/1803/2025_H1N1	560.9	interpolated	382.3	2	midpoint
seqneut25to26_sera_4029	A/Bangkok/P2229/2025_H1N1	210.1	interpolated	55.27	2	midpoint
seqneut25to26_sera_4029	A/Bangkok/P2323/2025_H3N2	216.8	interpolated	37.44	2	midpoint
seqneut25to26_sera_4029	A/Bangkok/P2390/2025_H3N2	136.2	interpolated	45.95	2	midpoint
seqneut25to26_sera_4029	A/Bangkok/P2391/2025_H3N2	210.2	interpolated	45.35	2	midpoint
seqneut25to26_sera_4029	A/Bangkok/P2572/2025_H3N2	237.4	interpolated	55.57	2	midpoint
seqneut25to26_sera_4029	A/Bangkok/P2921/2025_H3N2	182.4	interpolated	30.47	2	midpoint
seqneut25to26_sera_4029	A/Bangkok/P3067/2025_H1N1	103.2	interpolated	2.048	2	midpoint
seqneut25to26_sera_4029	A/Bangkok/P3263/2025_H3N2	670.3	interpolated	441.8	2	midpoint
seqneut25to26_sera_4029	A/Belgium/H0097/2025_H3N2	223.6	interpolated	80.22	2	midpoint
seqneut25to26_sera_4029	A/Bhutan/1267/2025_H3N2	244.5	interpolated	18.29	2	midpoint
seqneut25to26_sera_4029	A/Bhutan/7/2025_H3N2	162.6	interpolated	54.95	2	midpoint
seqneut25to26_sera_4029	A/BritishColumbia/PHL-2473/2025_H1N1	205	interpolated	83.07	2	midpoint
seqneut25to26_sera_4029	A/California/61/2025_H3N2	207.3	interpolated	81.71	2	midpoint
seqneut25to26_sera_4029	A/California/63/2025_H1N1	249.7	interpolated	30.55	2	midpoint
seqneut25to26_sera_4029	A/Canberra/465/2025_H1N1	234.9	interpolated	1.522	2	midpoint
seqneut25to26_sera_4029	A/Canberra/530/2025_H1N1	166.3	interpolated	18.41	2	midpoint
seqneut25to26_sera_4029	A/Catalonia/NSVH102689455/2025_H1N1	287.6	interpolated	15.74	2	midpoint
seqneut25to26_sera_4029	A/Colorado/105/2025_H1N1	178.3	interpolated	22.39	2	midpoint
seqneut25to26_sera_4029	A/CoteDIvoire/2007/2025_H1N1	230	interpolated	28.96	2	midpoint
seqneut25to26_sera_4029	A/Croatia/10136RV/2023-egg_H3N2	322.1	interpolated	52.94	2	midpoint
seqneut25to26_sera_4029	A/Darwin/1405/2025_H1N1	263.2	interpolated	0.5397	2	midpoint
seqneut25to26_sera_4029	A/Darwin/1461/2025_H3N2	240.2	interpolated	73.96	2	midpoint
seqneut25to26_sera_4029	A/Denmark/3070/2025_H1N1	220.6	interpolated	0.9083	2	midpoint
seqneut25to26_sera_4029	A/DistrictOfColumbia/27/2023_H3N2	200.2	interpolated	3.814	2	midpoint
seqneut25to26_sera_4029	A/DistrictOfColumbia/57/2025_H3N2	168.9	interpolated	15.32	2	midpoint
seqneut25to26_sera_4029	A/DistritoFederal/250106000728/2025_H3N2	422.1	interpolated	89.62	2	midpoint
seqneut25to26_sera_4029	A/DistritoFederal/2578578201/2025_H3N2	56.97	interpolated	16.14	2	midpoint
seqneut25to26_sera_4029	A/England/174/2025_H3N2	126.4	interpolated		1	midpoint
seqneut25to26_sera_4029	A/England/1822256/2025_H1N1	234.6	interpolated	44.09	2	midpoint
seqneut25to26_sera_4029	A/England/1837734/2025_H3N2	252.7	interpolated	76.41	2	midpoint
seqneut25to26_sera_4029	A/England/1837737/2025_H3N2	148.5	interpolated		1	midpoint
seqneut25to26_sera_4029	A/France/ARA-HCL025155099501/2025_H1N1	157.7	interpolated		1	midpoint
seqneut25to26_sera_4029	A/Galicia/GA-CHUAC-451/2025_H3N2	85.01	interpolated	3.973	2	midpoint
seqneut25to26_sera_4029	A/Ghana/ARI-25-1125/2025_H1N1	241.2	interpolated	16.83	2	midpoint
seqneut25to26_sera_4029	A/Ghana/FS-25-7077/2025_H3N2	189.6	interpolated	111.9	2	midpoint
seqneut25to26_sera_4029	A/Guangdong-Maonan/11438/2025_H3N2	222.5	interpolated		1	midpoint
seqneut25to26_sera_4029	A/Guangdong-Meijiang/11256/2025_H3N2	212.7	interpolated	13.73	2	midpoint
seqneut25to26_sera_4029	A/Guangxi-Daxin/1643/2025_H3N2	125	interpolated		1	midpoint
seqneut25to26_sera_4029	A/Guangxi-Qingxiu/SWL11742/2025_H1N1	132.8	interpolated	17.06	2	midpoint
seqneut25to26_sera_4029	A/Hawaii/44/2025_H1N1	118.8	interpolated	20.18	2	midpoint
seqneut25to26_sera_4029	A/Hawaii/70/2019_H1N1	165.7	interpolated	20.73	3	midpoint
seqneut25to26_sera_4029	A/HongKong/1257/2025_H3N2	402.6	interpolated	147.8	2	midpoint
seqneut25to26_sera_4029	A/HongKong/1382/2025_H3N2	245.9	interpolated	137.6	2	midpoint
seqneut25to26_sera_4029	A/Indonesia/BIOKES-I-BT074/2025_H3N2	129.8	interpolated	19.89	2	midpoint
seqneut25to26_sera_4029	A/Indonesia/BIOKES-INAD491/2025_H3N2	83.75	interpolated	31.82	2	midpoint
seqneut25to26_sera_4029	A/Lao/820-2750/2025_H3N2	185.3	interpolated	126.2	2	midpoint
seqneut25to26_sera_4029	A/Malaysia/IMR/SARI/2028/2025_H3N2	259.9	interpolated	28.5	2	midpoint
seqneut25to26_sera_4029	A/Malaysia/IMR/SARI/2406/2025_H3N2	241.3	interpolated	28.96	2	midpoint
seqneut25to26_sera_4029	A/Malaysia/IMR/SARI/2517/2025_H3N2	159.8	interpolated	45.77	2	midpoint
seqneut25to26_sera_4029	A/Massachusetts/18/2022_H3N2	60	interpolated	8.649	3	midpoint
seqneut25to26_sera_4029	A/Michigan/110/2025_H3N2	204	interpolated	26.36	2	midpoint
seqneut25to26_sera_4029	A/Minnesota/96/2025_H3N2	495.1	interpolated	250.4	2	midpoint
seqneut25to26_sera_4029	A/Missouri/11/2025_H1N1	283	interpolated	145.2	2	midpoint
seqneut25to26_sera_4029	A/NewSouthWales/2526015582/2025_H3N2	173.7	interpolated	44.11	2	midpoint
seqneut25to26_sera_4029	A/NewSouthWales/2526015584/2025_H3N2	243.4	interpolated	45.14	2	midpoint
seqneut25to26_sera_4029	A/Norway/8765/2025_H3N2	214.4	interpolated	27.29	2	midpoint
seqneut25to26_sera_4029	A/Norway/8976/2025_H3N2	162.4	interpolated	4.6	2	midpoint
seqneut25to26_sera_4029	A/Norway/9107/2025_H1N1	279.8	interpolated	109.8	2	midpoint
seqneut25to26_sera_4029	A/Norway/9556/2025_H1N1	240.3	interpolated	75.57	2	midpoint
seqneut25to26_sera_4029	A/Peru/GIHSN-04-1089/2025_H3N2	67.25	upper	27.25	2	midpoint
seqneut25to26_sera_4029	A/Philippines/SARI25-1425/2025_H1N1	192.2	interpolated	47.14	2	midpoint
seqneut25to26_sera_4029	A/Queensland/2526516675/2025_H3N2	191.5	interpolated	3.241	2	midpoint
seqneut25to26_sera_4029	A/SouthAfrica/PET37604/2025_H3N2	381.6	interpolated	168.6	2	midpoint
seqneut25to26_sera_4029	A/SouthAfrica/PET37625/2025_H3N2	137.5	interpolated	14.48	2	midpoint
seqneut25to26_sera_4029	A/SouthAustralia/2519001037/2025_H1N1	286.9	interpolated	18.37	2	midpoint
seqneut25to26_sera_4029	A/SouthAustralia/2520702747/2025_H1N1	194.4	interpolated	20.26	2	midpoint
seqneut25to26_sera_4029	A/SouthAustralia/2523012764/2025_H1N1	242.8	interpolated	0.9375	2	midpoint
seqneut25to26_sera_4029	A/SouthAustralia/2523812314/2025_H3N2	140.6	interpolated	31.44	2	midpoint
seqneut25to26_sera_4029	A/SouthAustralia/2524408801/2025_H3N2	201.7	interpolated	45.42	2	midpoint
seqneut25to26_sera_4029	A/SouthAustralia/2524712956/2025_H1N1	230.8	interpolated	88.15	2	midpoint
seqneut25to26_sera_4029	A/SouthAustralia/2525607496/2025_H3N2	133.1	interpolated	49.5	2	midpoint
seqneut25to26_sera_4029	A/SouthAustralia/2527003588/2025_H3N2	139.8	interpolated		1	midpoint
seqneut25to26_sera_4029	A/SouthAustralia/2527213276/2025_H3N2	409.5	interpolated	85.16	2	midpoint
seqneut25to26_sera_4029	A/SouthAustralia/2527612456/2025_H1N1	111	interpolated	30.58	2	midpoint
seqneut25to26_sera_4029	A/SouthAustralia/2527902708/2025_H3N2	161.1	interpolated	4.512	2	midpoint
seqneut25to26_sera_4029	A/Sydney/1359/2024_H3N2	164.1	interpolated	21.83	2	midpoint
seqneut25to26_sera_4029	A/Sydney/400/2025_H1N1	221.5	interpolated	91.31	2	midpoint
seqneut25to26_sera_4029	A/Tasmania/2521815682/2025_H3N2	75.31	interpolated	28.5	2	midpoint
seqneut25to26_sera_4029	A/Thailand/8/2022_H3N2	161.9	interpolated	20.04	3	midpoint
seqneut25to26_sera_4029	A/Vermont/73/2025_H3N2	195.7	interpolated	43.53	2	midpoint
seqneut25to26_sera_4029	A/Victoria/4897/2022_IVR-238_H1N1	851.3	interpolated	323.5	3	midpoint
seqneut25to26_sera_4029	A/Wisconsin/588/2019_H1N1	348.5	interpolated	42.2	3	midpoint
seqneut25to26_sera_4029	A/Wisconsin/67/2022_H1N1	121.7	interpolated	25.92	3	midpoint
seqneut25to26_sera_4029	A/Zacapa/FLU-261/2025_H1N1	297.5	interpolated	51.44	2	midpoint
seqneut25to26_sera_4030	A/Alagoas/4130/2025_H3N2	116.2	interpolated	32.88	2	midpoint
seqneut25to26_sera_4030	A/Anapolis/LEIAL6543/2025_H3N2	409.1	interpolated	129.4	2	midpoint
seqneut25to26_sera_4030	A/Andalucia/PMC-00977/2025_H1N1	156	interpolated	28.42	2	midpoint
seqneut25to26_sera_4030	A/Aragon/2046/2025_H1N1	125.4	interpolated	15.83	2	midpoint
seqneut25to26_sera_4030	A/Arica/59150/2025_H3N2	232.6	interpolated	88.11	2	midpoint
seqneut25to26_sera_4030	A/Bahia/3102/2025_H3N2	328.5	interpolated	115.6	2	midpoint
seqneut25to26_sera_4030	A/Bangkok/1803/2025_H1N1	88.1	interpolated	32.01	2	midpoint
seqneut25to26_sera_4030	A/Bangkok/P2229/2025_H1N1	109.6	interpolated	11.14	2	midpoint
seqneut25to26_sera_4030	A/Bangkok/P2323/2025_H3N2	849.5	interpolated	168.4	2	midpoint
seqneut25to26_sera_4030	A/Bangkok/P2390/2025_H3N2	2641	interpolated	312	2	midpoint
seqneut25to26_sera_4030	A/Bangkok/P2391/2025_H3N2	320.2	interpolated	257.2	2	midpoint
seqneut25to26_sera_4030	A/Bangkok/P2572/2025_H3N2	3183	interpolated	252.3	2	midpoint
seqneut25to26_sera_4030	A/Bangkok/P2921/2025_H3N2	199.9	interpolated	20.3	2	midpoint
seqneut25to26_sera_4030	A/Bangkok/P3067/2025_H1N1	203.2	interpolated	5.462	2	midpoint
seqneut25to26_sera_4030	A/Bangkok/P3263/2025_H3N2	8009	lower	5610	2	midpoint
seqneut25to26_sera_4030	A/Belgium/H0097/2025_H3N2	2676	interpolated	376.7	2	midpoint
seqneut25to26_sera_4030	A/Bhutan/1267/2025_H3N2	1657	interpolated	224.6	2	midpoint
seqneut25to26_sera_4030	A/Bhutan/7/2025_H3N2	1145	interpolated	574.9	2	midpoint
seqneut25to26_sera_4030	A/BritishColumbia/PHL-2473/2025_H1N1	231.7	interpolated	4.553	2	midpoint
seqneut25to26_sera_4030	A/California/61/2025_H3N2	3108	interpolated	799.2	2	midpoint
seqneut25to26_sera_4030	A/California/63/2025_H1N1	110.1	interpolated	23.87	2	midpoint
seqneut25to26_sera_4030	A/Canberra/465/2025_H1N1	184.5	interpolated	22.72	2	midpoint
seqneut25to26_sera_4030	A/Canberra/530/2025_H1N1	109.9	interpolated	29.97	2	midpoint
seqneut25to26_sera_4030	A/Catalonia/NSVH102689455/2025_H1N1	171.7	interpolated	18.28	2	midpoint
seqneut25to26_sera_4030	A/Colorado/105/2025_H1N1	158.2	interpolated	22.41	2	midpoint
seqneut25to26_sera_4030	A/CoteDIvoire/2007/2025_H1N1	155.9	interpolated	59.62	2	midpoint
seqneut25to26_sera_4030	A/Croatia/10136RV/2023-egg_H3N2	165.5	interpolated	67.66	2	midpoint
seqneut25to26_sera_4030	A/Darwin/1405/2025_H1N1	269.3	interpolated	28.08	2	midpoint
seqneut25to26_sera_4030	A/Darwin/1461/2025_H3N2	175	interpolated	29.64	2	midpoint
seqneut25to26_sera_4030	A/Denmark/3070/2025_H1N1	176	interpolated	0.1007	2	midpoint
seqneut25to26_sera_4030	A/DistrictOfColumbia/27/2023_H3N2	155	interpolated	74.86	2	midpoint
seqneut25to26_sera_4030	A/DistrictOfColumbia/57/2025_H3N2	2032	interpolated	290.7	2	midpoint
seqneut25to26_sera_4030	A/DistritoFederal/250106000728/2025_H3N2	546.3	interpolated	208.9	2	midpoint
seqneut25to26_sera_4030	A/DistritoFederal/2578578201/2025_H3N2	194.8	interpolated	52.84	2	midpoint
seqneut25to26_sera_4030	A/England/174/2025_H3N2	249.9	interpolated		1	midpoint
seqneut25to26_sera_4030	A/England/1822256/2025_H1N1	402.5	interpolated	81.78	2	midpoint
seqneut25to26_sera_4030	A/England/1837734/2025_H3N2	3594	interpolated	856.6	2	midpoint
seqneut25to26_sera_4030	A/England/1837737/2025_H3N2	145.6	interpolated	1.979	2	midpoint
seqneut25to26_sera_4030	A/France/ARA-HCL025155099501/2025_H1N1	102.9	interpolated		1	midpoint
seqneut25to26_sera_4030	A/Galicia/GA-CHUAC-451/2025_H3N2	59.7	upper	19.7	2	midpoint
seqneut25to26_sera_4030	A/Ghana/ARI-25-1125/2025_H1N1	227.4	interpolated	104.5	2	midpoint
seqneut25to26_sera_4030	A/Ghana/FS-25-7077/2025_H3N2	3185	interpolated	115.4	2	midpoint
seqneut25to26_sera_4030	A/Guangdong-Maonan/11438/2025_H3N2	110	interpolated		1	midpoint
seqneut25to26_sera_4030	A/Guangdong-Meijiang/11256/2025_H3N2	147.8	interpolated	27.04	2	midpoint
seqneut25to26_sera_4030	A/Guangxi-Daxin/1643/2025_H3N2	135.2	interpolated	85.19	2	midpoint
seqneut25to26_sera_4030	A/Guangxi-Qingxiu/SWL11742/2025_H1N1	180.4	interpolated	11.3	2	midpoint
seqneut25to26_sera_4030	A/Hawaii/44/2025_H1N1	118.9	interpolated	20.24	2	midpoint
seqneut25to26_sera_4030	A/Hawaii/70/2019_H1N1	327	interpolated	17.96	3	midpoint
seqneut25to26_sera_4030	A/HongKong/1257/2025_H3N2	215.7	interpolated	123	2	midpoint
seqneut25to26_sera_4030	A/HongKong/1382/2025_H3N2	3276	interpolated	1335	2	midpoint
seqneut25to26_sera_4030	A/Indonesia/BIOKES-I-BT074/2025_H3N2	656.7	interpolated	55.3	2	midpoint
seqneut25to26_sera_4030	A/Indonesia/BIOKES-INAD491/2025_H3N2	250.9	interpolated		1	midpoint
seqneut25to26_sera_4030	A/Lao/820-2750/2025_H3N2	234	interpolated	89.53	2	midpoint
seqneut25to26_sera_4030	A/Malaysia/IMR/SARI/2028/2025_H3N2	417.5	interpolated	60.42	2	midpoint
seqneut25to26_sera_4030	A/Malaysia/IMR/SARI/2406/2025_H3N2	980.5	interpolated	160.5	2	midpoint
seqneut25to26_sera_4030	A/Malaysia/IMR/SARI/2517/2025_H3N2	750	interpolated	80.06	2	midpoint
seqneut25to26_sera_4030	A/Massachusetts/18/2022_H3N2	60.56	interpolated	12.89	3	midpoint
seqneut25to26_sera_4030	A/Michigan/110/2025_H3N2	131.3	interpolated	16.34	2	midpoint
seqneut25to26_sera_4030	A/Minnesota/96/2025_H3N2	196	interpolated	7.95	2	midpoint
seqneut25to26_sera_4030	A/Missouri/11/2025_H1N1	204.4	interpolated	26.25	2	midpoint
seqneut25to26_sera_4030	A/NewSouthWales/2526015582/2025_H3N2	2802	interpolated	458.2	2	midpoint
seqneut25to26_sera_4030	A/NewSouthWales/2526015584/2025_H3N2	2757	interpolated	231.7	2	midpoint
seqneut25to26_sera_4030	A/Norway/8765/2025_H3N2	1819	interpolated	37.15	2	midpoint
seqneut25to26_sera_4030	A/Norway/8976/2025_H3N2	2282	interpolated	482.7	2	midpoint
seqneut25to26_sera_4030	A/Norway/9107/2025_H1N1	178.5	interpolated	20.98	2	midpoint
seqneut25to26_sera_4030	A/Norway/9556/2025_H1N1	144.4	interpolated	34.33	2	midpoint
seqneut25to26_sera_4030	A/Peru/GIHSN-04-1089/2025_H3N2	107.5	interpolated	12.59	2	midpoint
seqneut25to26_sera_4030	A/Philippines/SARI25-1425/2025_H1N1	112.6	interpolated	12.76	2	midpoint
seqneut25to26_sera_4030	A/Queensland/2526516675/2025_H3N2	2648	interpolated	940.4	2	midpoint
seqneut25to26_sera_4030	A/SouthAfrica/PET37604/2025_H3N2	417.4	interpolated	149.4	2	midpoint
seqneut25to26_sera_4030	A/SouthAfrica/PET37625/2025_H3N2	267.4	interpolated	4.727	2	midpoint
seqneut25to26_sera_4030	A/SouthAustralia/2519001037/2025_H1N1	125.5	interpolated	6.147	2	midpoint
seqneut25to26_sera_4030	A/SouthAustralia/2520702747/2025_H1N1	296.4	interpolated	153.9	2	midpoint
seqneut25to26_sera_4030	A/SouthAustralia/2523012764/2025_H1N1	256.6	interpolated	33.06	2	midpoint
seqneut25to26_sera_4030	A/SouthAustralia/2523812314/2025_H3N2	1411	interpolated	275.5	2	midpoint
seqneut25to26_sera_4030	A/SouthAustralia/2524408801/2025_H3N2	3053	interpolated	122.6	2	midpoint
seqneut25to26_sera_4030	A/SouthAustralia/2524712956/2025_H1N1	152.4	interpolated	38.95	2	midpoint
seqneut25to26_sera_4030	A/SouthAustralia/2525607496/2025_H3N2	211	interpolated	35.66	2	midpoint
seqneut25to26_sera_4030	A/SouthAustralia/2527003588/2025_H3N2	3148	interpolated	437.1	2	midpoint
seqneut25to26_sera_4030	A/SouthAustralia/2527213276/2025_H3N2	151.9	interpolated		1	midpoint
seqneut25to26_sera_4030	A/SouthAustralia/2527612456/2025_H1N1	119.4	interpolated	8.221	2	midpoint
seqneut25to26_sera_4030	A/SouthAustralia/2527902708/2025_H3N2	1516	interpolated	908.5	2	midpoint
seqneut25to26_sera_4030	A/Sydney/1359/2024_H3N2	968.2	interpolated	402.5	2	midpoint
seqneut25to26_sera_4030	A/Sydney/400/2025_H1N1	280.1	interpolated	78.05	2	midpoint
seqneut25to26_sera_4030	A/Tasmania/2521815682/2025_H3N2	381.9	interpolated	81.93	2	midpoint
seqneut25to26_sera_4030	A/Thailand/8/2022_H3N2	248.2	interpolated	70.35	3	midpoint
seqneut25to26_sera_4030	A/Vermont/73/2025_H3N2	669.1	interpolated		1	midpoint
seqneut25to26_sera_4030	A/Victoria/4897/2022_IVR-238_H1N1	5495	interpolated	1435	3	midpoint
seqneut25to26_sera_4030	A/Wisconsin/588/2019_H1N1	1606	interpolated	359.7	3	midpoint
seqneut25to26_sera_4030	A/Wisconsin/67/2022_H1N1	105	interpolated	5.438	3	midpoint
seqneut25to26_sera_4030	A/Zacapa/FLU-261/2025_H1N1	206.9	interpolated	54.96	2	midpoint
seqneut25to26_sera_4031	A/Alagoas/4130/2025_H3N2	419.6	interpolated	113.5	2	midpoint
seqneut25to26_sera_4031	A/Anapolis/LEIAL6543/2025_H3N2	282.7	interpolated	34.54	2	midpoint
seqneut25to26_sera_4031	A/Andalucia/PMC-00977/2025_H1N1	86.39	interpolated	11.4	2	midpoint
seqneut25to26_sera_4031	A/Aragon/2046/2025_H1N1	151.1	interpolated	32.43	2	midpoint
seqneut25to26_sera_4031	A/Arica/59150/2025_H3N2	447	interpolated	205.7	2	midpoint
seqneut25to26_sera_4031	A/Bahia/3102/2025_H3N2	647.6	interpolated	265.8	2	midpoint
seqneut25to26_sera_4031	A/Bangkok/1803/2025_H1N1	145.7	interpolated	5.377	2	midpoint
seqneut25to26_sera_4031	A/Bangkok/P2229/2025_H1N1	106.4	interpolated	6.321	2	midpoint
seqneut25to26_sera_4031	A/Bangkok/P2323/2025_H3N2	586.6	interpolated	139.8	2	midpoint
seqneut25to26_sera_4031	A/Bangkok/P2390/2025_H3N2	914.7	interpolated	98.32	2	midpoint
seqneut25to26_sera_4031	A/Bangkok/P2391/2025_H3N2	754.2	interpolated	548.2	2	midpoint
seqneut25to26_sera_4031	A/Bangkok/P2572/2025_H3N2	846.5	interpolated	276.4	2	midpoint
seqneut25to26_sera_4031	A/Bangkok/P2921/2025_H3N2	368.3	interpolated	81.46	2	midpoint
seqneut25to26_sera_4031	A/Bangkok/P3067/2025_H1N1	172.3	interpolated	13.85	2	midpoint
seqneut25to26_sera_4031	A/Bangkok/P3263/2025_H3N2	4554	interpolated	3647	2	midpoint
seqneut25to26_sera_4031	A/Belgium/H0097/2025_H3N2	1219	interpolated	145.1	2	midpoint
seqneut25to26_sera_4031	A/Bhutan/1267/2025_H3N2	653.1	interpolated	155.9	2	midpoint
seqneut25to26_sera_4031	A/Bhutan/7/2025_H3N2	646.7	interpolated	38.74	2	midpoint
seqneut25to26_sera_4031	A/BritishColumbia/PHL-2473/2025_H1N1	131.2	interpolated	30.67	2	midpoint
seqneut25to26_sera_4031	A/California/61/2025_H3N2	905.7	interpolated	357.7	2	midpoint
seqneut25to26_sera_4031	A/California/63/2025_H1N1	90.49	interpolated	6.804	2	midpoint
seqneut25to26_sera_4031	A/Canberra/465/2025_H1N1	171.7	interpolated	0.7317	2	midpoint
seqneut25to26_sera_4031	A/Canberra/530/2025_H1N1	130.1	interpolated	3.788	2	midpoint
seqneut25to26_sera_4031	A/Catalonia/NSVH102689455/2025_H1N1	170.8	interpolated	30.42	2	midpoint
seqneut25to26_sera_4031	A/Colorado/105/2025_H1N1	105.6	interpolated	61.86	2	midpoint
seqneut25to26_sera_4031	A/CoteDIvoire/2007/2025_H1N1	237.7	interpolated	25.68	2	midpoint
seqneut25to26_sera_4031	A/Croatia/10136RV/2023-egg_H3N2	426	interpolated	120.3	2	midpoint
seqneut25to26_sera_4031	A/Darwin/1405/2025_H1N1	125.8	interpolated	17.63	2	midpoint
seqneut25to26_sera_4031	A/Darwin/1461/2025_H3N2	114.5	interpolated	63.03	2	midpoint
seqneut25to26_sera_4031	A/Denmark/3070/2025_H1N1	123.3	interpolated	16.8	2	midpoint
seqneut25to26_sera_4031	A/DistrictOfColumbia/27/2023_H3N2	240.1	interpolated	58.97	2	midpoint
seqneut25to26_sera_4031	A/DistrictOfColumbia/57/2025_H3N2	503	interpolated	66.14	2	midpoint
seqneut25to26_sera_4031	A/DistritoFederal/250106000728/2025_H3N2	261.8	interpolated	14.34	2	midpoint
seqneut25to26_sera_4031	A/DistritoFederal/2578578201/2025_H3N2	209.4	interpolated	31.05	2	midpoint
seqneut25to26_sera_4031	A/England/174/2025_H3N2	166.9	interpolated		1	midpoint
seqneut25to26_sera_4031	A/England/1822256/2025_H1N1	103	interpolated	5.806	2	midpoint
seqneut25to26_sera_4031	A/England/1837734/2025_H3N2	975.7	interpolated	68.36	2	midpoint
seqneut25to26_sera_4031	A/England/1837737/2025_H3N2	316.6	interpolated	76.25	2	midpoint
seqneut25to26_sera_4031	A/France/ARA-HCL025155099501/2025_H1N1	160.6	interpolated		1	midpoint
seqneut25to26_sera_4031	A/Galicia/GA-CHUAC-451/2025_H3N2	112.5	interpolated	24.85	2	midpoint
seqneut25to26_sera_4031	A/Ghana/ARI-25-1125/2025_H1N1	127.7	interpolated	27.01	2	midpoint
seqneut25to26_sera_4031	A/Ghana/FS-25-7077/2025_H3N2	1235	interpolated	179.3	2	midpoint
seqneut25to26_sera_4031	A/Guangdong-Maonan/11438/2025_H3N2	354.4	interpolated		1	midpoint
seqneut25to26_sera_4031	A/Guangdong-Meijiang/11256/2025_H3N2	232.6	interpolated	119.8	2	midpoint
seqneut25to26_sera_4031	A/Guangxi-Daxin/1643/2025_H3N2	143.5	interpolated	54.72	2	midpoint
seqneut25to26_sera_4031	A/Guangxi-Qingxiu/SWL11742/2025_H1N1	138	interpolated	20.02	2	midpoint
seqneut25to26_sera_4031	A/Hawaii/44/2025_H1N1	104.8	interpolated	41.59	2	midpoint
seqneut25to26_sera_4031	A/Hawaii/70/2019_H1N1	189.8	interpolated	31.25	3	midpoint
seqneut25to26_sera_4031	A/HongKong/1257/2025_H3N2	567.8	interpolated	351.8	2	midpoint
seqneut25to26_sera_4031	A/HongKong/1382/2025_H3N2	838	interpolated	189.4	2	midpoint
seqneut25to26_sera_4031	A/Indonesia/BIOKES-I-BT074/2025_H3N2	575.1	interpolated	18.51	2	midpoint
seqneut25to26_sera_4031	A/Indonesia/BIOKES-INAD491/2025_H3N2	539.3	interpolated	198.8	2	midpoint
seqneut25to26_sera_4031	A/Lao/820-2750/2025_H3N2	597.3	interpolated	148.4	2	midpoint
seqneut25to26_sera_4031	A/Malaysia/IMR/SARI/2028/2025_H3N2	452.4	interpolated	82.62	2	midpoint
seqneut25to26_sera_4031	A/Malaysia/IMR/SARI/2406/2025_H3N2	688.8	interpolated	78.37	2	midpoint
seqneut25to26_sera_4031	A/Malaysia/IMR/SARI/2517/2025_H3N2	644.6	interpolated	200	2	midpoint
seqneut25to26_sera_4031	A/Massachusetts/18/2022_H3N2	95.03	interpolated	14.86	3	midpoint
seqneut25to26_sera_4031	A/Michigan/110/2025_H3N2	169.9	interpolated	69.72	2	midpoint
seqneut25to26_sera_4031	A/Minnesota/96/2025_H3N2	251.3	interpolated	71.43	2	midpoint
seqneut25to26_sera_4031	A/Missouri/11/2025_H1N1	134	interpolated	49.87	2	midpoint
seqneut25to26_sera_4031	A/NewSouthWales/2526015582/2025_H3N2	827.5	interpolated	153.4	2	midpoint
seqneut25to26_sera_4031	A/NewSouthWales/2526015584/2025_H3N2	1072	interpolated	32.47	2	midpoint
seqneut25to26_sera_4031	A/Norway/8765/2025_H3N2	804.9	interpolated	247.7	2	midpoint
seqneut25to26_sera_4031	A/Norway/8976/2025_H3N2	722.2	interpolated	37.99	2	midpoint
seqneut25to26_sera_4031	A/Norway/9107/2025_H1N1	185.5	interpolated	14.16	2	midpoint
seqneut25to26_sera_4031	A/Norway/9556/2025_H1N1	100.3	interpolated	14.59	2	midpoint
seqneut25to26_sera_4031	A/Peru/GIHSN-04-1089/2025_H3N2	271.2	interpolated	115.4	2	midpoint
seqneut25to26_sera_4031	A/Philippines/SARI25-1425/2025_H1N1	138.5	interpolated	13.7	2	midpoint
seqneut25to26_sera_4031	A/Queensland/2526516675/2025_H3N2	892.2	interpolated	26.15	2	midpoint
seqneut25to26_sera_4031	A/SouthAfrica/PET37604/2025_H3N2	192.2	interpolated		1	midpoint
seqneut25to26_sera_4031	A/SouthAfrica/PET37625/2025_H3N2	366.8	interpolated	15.27	2	midpoint
seqneut25to26_sera_4031	A/SouthAustralia/2519001037/2025_H1N1	127.4	interpolated	3.845	2	midpoint
seqneut25to26_sera_4031	A/SouthAustralia/2520702747/2025_H1N1	121.1	interpolated	20.36	2	midpoint
seqneut25to26_sera_4031	A/SouthAustralia/2523012764/2025_H1N1	197.8	interpolated	81.94	2	midpoint
seqneut25to26_sera_4031	A/SouthAustralia/2523812314/2025_H3N2	584	interpolated	24.13	2	midpoint
seqneut25to26_sera_4031	A/SouthAustralia/2524408801/2025_H3N2	726.1	interpolated	101	2	midpoint
seqneut25to26_sera_4031	A/SouthAustralia/2524712956/2025_H1N1	127.5	interpolated	19.99	2	midpoint
seqneut25to26_sera_4031	A/SouthAustralia/2525607496/2025_H3N2	474.1	interpolated	88.4	2	midpoint
seqneut25to26_sera_4031	A/SouthAustralia/2527003588/2025_H3N2	886.1	interpolated	40.36	2	midpoint
seqneut25to26_sera_4031	A/SouthAustralia/2527213276/2025_H3N2	589.2	interpolated		1	midpoint
seqneut25to26_sera_4031	A/SouthAustralia/2527612456/2025_H1N1	92.61	interpolated	18.51	2	midpoint
seqneut25to26_sera_4031	A/SouthAustralia/2527902708/2025_H3N2	649.4	interpolated	382.3	2	midpoint
seqneut25to26_sera_4031	A/Sydney/1359/2024_H3N2	475.6	interpolated	169.2	2	midpoint
seqneut25to26_sera_4031	A/Sydney/400/2025_H1N1	149.4	interpolated	47.51	2	midpoint
seqneut25to26_sera_4031	A/Tasmania/2521815682/2025_H3N2	388.9	interpolated	73.62	2	midpoint
seqneut25to26_sera_4031	A/Thailand/8/2022_H3N2	284.9	interpolated	74.21	3	midpoint
seqneut25to26_sera_4031	A/Vermont/73/2025_H3N2	459.7	interpolated	259.8	2	midpoint
seqneut25to26_sera_4031	A/Victoria/4897/2022_IVR-238_H1N1	431.7	interpolated	130.6	3	midpoint
seqneut25to26_sera_4031	A/Wisconsin/588/2019_H1N1	101.4	interpolated	6.396	3	midpoint
seqneut25to26_sera_4031	A/Wisconsin/67/2022_H1N1	100.4	interpolated	24.08	3	midpoint
seqneut25to26_sera_4031	A/Zacapa/FLU-261/2025_H1N1	130	interpolated	28.56	2	midpoint
seqneut25to26_sera_4032	A/Alagoas/4130/2025_H3N2	453.3	interpolated	116.4	2	midpoint
seqneut25to26_sera_4032	A/Anapolis/LEIAL6543/2025_H3N2	355.5	interpolated	91.39	2	midpoint
seqneut25to26_sera_4032	A/Andalucia/PMC-00977/2025_H1N1	144.6	interpolated	39.21	2	midpoint
seqneut25to26_sera_4032	A/Aragon/2046/2025_H1N1	84.34	interpolated	21.06	2	midpoint
seqneut25to26_sera_4032	A/Arica/59150/2025_H3N2	481.7	interpolated	166.3	2	midpoint
seqneut25to26_sera_4032	A/Bahia/3102/2025_H3N2	675.6	interpolated	241.3	2	midpoint
seqneut25to26_sera_4032	A/Bangkok/1803/2025_H1N1	201.1	interpolated	2.161	2	midpoint
seqneut25to26_sera_4032	A/Bangkok/P2229/2025_H1N1	116.6	interpolated	9.044	2	midpoint
seqneut25to26_sera_4032	A/Bangkok/P2323/2025_H3N2	186.9	interpolated	101	2	midpoint
seqneut25to26_sera_4032	A/Bangkok/P2390/2025_H3N2	89.14	interpolated	25.28	2	midpoint
seqneut25to26_sera_4032	A/Bangkok/P2391/2025_H3N2	306.5	interpolated	126.1	2	midpoint
seqneut25to26_sera_4032	A/Bangkok/P2572/2025_H3N2	118.8	interpolated		1	midpoint
seqneut25to26_sera_4032	A/Bangkok/P2921/2025_H3N2	517.1	interpolated	126.8	2	midpoint
seqneut25to26_sera_4032	A/Bangkok/P3067/2025_H1N1	148.3	interpolated	23.22	2	midpoint
seqneut25to26_sera_4032	A/Belgium/H0097/2025_H3N2	188.3	interpolated	56.51	2	midpoint
seqneut25to26_sera_4032	A/Bhutan/1267/2025_H3N2	179.5	interpolated	31.52	2	midpoint
seqneut25to26_sera_4032	A/Bhutan/7/2025_H3N2	144.7	interpolated	41.87	2	midpoint
seqneut25to26_sera_4032	A/BritishColumbia/PHL-2473/2025_H1N1	236.4	interpolated	29.8	2	midpoint
seqneut25to26_sera_4032	A/California/61/2025_H3N2	496.2	interpolated	136.4	2	midpoint
seqneut25to26_sera_4032	A/California/63/2025_H1N1	229.9	interpolated	126.2	2	midpoint
seqneut25to26_sera_4032	A/Canberra/465/2025_H1N1	218.3	interpolated	70.64	2	midpoint
seqneut25to26_sera_4032	A/Canberra/530/2025_H1N1	117.8	interpolated	31.49	2	midpoint
seqneut25to26_sera_4032	A/Catalonia/NSVH102689455/2025_H1N1	143.9	interpolated	36.21	2	midpoint
seqneut25to26_sera_4032	A/Colorado/105/2025_H1N1	134	interpolated	52.27	2	midpoint
seqneut25to26_sera_4032	A/CoteDIvoire/2007/2025_H1N1	121.5	interpolated	0.3482	2	midpoint
seqneut25to26_sera_4032	A/Croatia/10136RV/2023-egg_H3N2	214.1	interpolated	25.75	2	midpoint
seqneut25to26_sera_4032	A/Darwin/1405/2025_H1N1	219.1	interpolated	17.32	2	midpoint
seqneut25to26_sera_4032	A/Darwin/1461/2025_H3N2	448.2	interpolated	192.6	2	midpoint
seqneut25to26_sera_4032	A/Denmark/3070/2025_H1N1	101.6	interpolated	6.303	2	midpoint
seqneut25to26_sera_4032	A/DistrictOfColumbia/27/2023_H3N2	140.3	interpolated	20.31	2	midpoint
seqneut25to26_sera_4032	A/DistrictOfColumbia/57/2025_H3N2	172.8	interpolated	22.34	2	midpoint
seqneut25to26_sera_4032	A/DistritoFederal/250106000728/2025_H3N2	230.2	interpolated	3.436	2	midpoint
seqneut25to26_sera_4032	A/DistritoFederal/2578578201/2025_H3N2	361	interpolated	29.29	2	midpoint
seqneut25to26_sera_4032	A/England/174/2025_H3N2	748.4	interpolated		1	midpoint
seqneut25to26_sera_4032	A/England/1822256/2025_H1N1	150.7	interpolated	24.66	2	midpoint
seqneut25to26_sera_4032	A/England/1837734/2025_H3N2	358.8	interpolated	124.9	2	midpoint
seqneut25to26_sera_4032	A/England/1837737/2025_H3N2	70.55	interpolated	27.87	2	midpoint
seqneut25to26_sera_4032	A/France/ARA-HCL025155099501/2025_H1N1	141.5	interpolated		1	midpoint
seqneut25to26_sera_4032	A/Galicia/GA-CHUAC-451/2025_H3N2	518.6	interpolated	60.73	2	midpoint
seqneut25to26_sera_4032	A/Ghana/ARI-25-1125/2025_H1N1	170.1	interpolated	24.08	2	midpoint
seqneut25to26_sera_4032	A/Ghana/FS-25-7077/2025_H3N2	288.7	interpolated	16.05	2	midpoint
seqneut25to26_sera_4032	A/Guangdong-Maonan/11438/2025_H3N2	1506	interpolated	681.2	2	midpoint
seqneut25to26_sera_4032	A/Guangdong-Meijiang/11256/2025_H3N2	950	interpolated	92.32	2	midpoint
seqneut25to26_sera_4032	A/Guangxi-Daxin/1643/2025_H3N2	422.2	interpolated	51.92	2	midpoint
seqneut25to26_sera_4032	A/Guangxi-Qingxiu/SWL11742/2025_H1N1	147.6	interpolated	76.48	2	midpoint
seqneut25to26_sera_4032	A/Hawaii/44/2025_H1N1	111.7	interpolated	11.5	2	midpoint
seqneut25to26_sera_4032	A/Hawaii/70/2019_H1N1	176.2	interpolated	21.3	3	midpoint
seqneut25to26_sera_4032	A/HongKong/1257/2025_H3N2	306.9	interpolated	38.38	2	midpoint
seqneut25to26_sera_4032	A/HongKong/1382/2025_H3N2	373.6	interpolated	26.92	2	midpoint
seqneut25to26_sera_4032	A/Indonesia/BIOKES-I-BT074/2025_H3N2	718.1	interpolated	32.61	2	midpoint
seqneut25to26_sera_4032	A/Indonesia/BIOKES-INAD491/2025_H3N2	649.4	interpolated	168.6	2	midpoint
seqneut25to26_sera_4032	A/Lao/820-2750/2025_H3N2	416.6	interpolated	73.68	2	midpoint
seqneut25to26_sera_4032	A/Malaysia/IMR/SARI/2028/2025_H3N2	1206	interpolated	63.95	2	midpoint
seqneut25to26_sera_4032	A/Malaysia/IMR/SARI/2406/2025_H3N2	225.7	interpolated	43.15	2	midpoint
seqneut25to26_sera_4032	A/Malaysia/IMR/SARI/2517/2025_H3N2	290.2	interpolated	148.9	2	midpoint
seqneut25to26_sera_4032	A/Massachusetts/18/2022_H3N2	420.7	interpolated	34.1	3	midpoint
seqneut25to26_sera_4032	A/Michigan/110/2025_H3N2	157.8	interpolated	4.417	2	midpoint
seqneut25to26_sera_4032	A/Minnesota/96/2025_H3N2	357.1	interpolated	107.5	2	midpoint
seqneut25to26_sera_4032	A/Missouri/11/2025_H1N1	119.2	interpolated	1.663	2	midpoint
seqneut25to26_sera_4032	A/NewSouthWales/2526015582/2025_H3N2	143	interpolated	32.28	2	midpoint
seqneut25to26_sera_4032	A/NewSouthWales/2526015584/2025_H3N2	233.4	interpolated	129.6	2	midpoint
seqneut25to26_sera_4032	A/Norway/8765/2025_H3N2	256.3	interpolated	100.9	2	midpoint
seqneut25to26_sera_4032	A/Norway/8976/2025_H3N2	128.8	interpolated	28.27	2	midpoint
seqneut25to26_sera_4032	A/Norway/9107/2025_H1N1	242.4	interpolated	50.11	2	midpoint
seqneut25to26_sera_4032	A/Norway/9556/2025_H1N1	130.3	interpolated	13.64	2	midpoint
seqneut25to26_sera_4032	A/Peru/GIHSN-04-1089/2025_H3N2	671.8	interpolated	61.49	2	midpoint
seqneut25to26_sera_4032	A/Philippines/SARI25-1425/2025_H1N1	190	interpolated	4.743	2	midpoint
seqneut25to26_sera_4032	A/Queensland/2526516675/2025_H3N2	189.6	interpolated	66.99	2	midpoint
seqneut25to26_sera_4032	A/SouthAfrica/PET37604/2025_H3N2	1359	interpolated	129.8	2	midpoint
seqneut25to26_sera_4032	A/SouthAfrica/PET37625/2025_H3N2	1827	interpolated	399.3	2	midpoint
seqneut25to26_sera_4032	A/SouthAustralia/2519001037/2025_H1N1	221.1	interpolated	14.92	2	midpoint
seqneut25to26_sera_4032	A/SouthAustralia/2520702747/2025_H1N1	161.4	interpolated	14.21	2	midpoint
seqneut25to26_sera_4032	A/SouthAustralia/2523012764/2025_H1N1	313.5	interpolated	33.72	2	midpoint
seqneut25to26_sera_4032	A/SouthAustralia/2523812314/2025_H3N2	217.7	interpolated	23.57	2	midpoint
seqneut25to26_sera_4032	A/SouthAustralia/2524408801/2025_H3N2	69.32	interpolated	26.41	2	midpoint
seqneut25to26_sera_4032	A/SouthAustralia/2524712956/2025_H1N1	166.2	interpolated	16.46	2	midpoint
seqneut25to26_sera_4032	A/SouthAustralia/2525607496/2025_H3N2	121.1	interpolated		1	midpoint
seqneut25to26_sera_4032	A/SouthAustralia/2527003588/2025_H3N2	103.5	interpolated	53.43	2	midpoint
seqneut25to26_sera_4032	A/SouthAustralia/2527213276/2025_H3N2	322.4	interpolated	193.5	2	midpoint
seqneut25to26_sera_4032	A/SouthAustralia/2527612456/2025_H1N1	147.5	interpolated	30.78	2	midpoint
seqneut25to26_sera_4032	A/SouthAustralia/2527902708/2025_H3N2	131.8	interpolated	18.02	2	midpoint
seqneut25to26_sera_4032	A/Sydney/1359/2024_H3N2	226	interpolated	66.68	2	midpoint
seqneut25to26_sera_4032	A/Sydney/400/2025_H1N1	169.9	interpolated	42.17	2	midpoint
seqneut25to26_sera_4032	A/Tasmania/2521815682/2025_H3N2	137.4	interpolated	16.97	2	midpoint
seqneut25to26_sera_4032	A/Thailand/8/2022_H3N2	1137	interpolated	201.2	3	midpoint
seqneut25to26_sera_4032	A/Vermont/73/2025_H3N2	107.7	interpolated		1	midpoint
seqneut25to26_sera_4032	A/Victoria/4897/2022_IVR-238_H1N1	226	interpolated	139.2	3	midpoint
seqneut25to26_sera_4032	A/Wisconsin/588/2019_H1N1	158.4	interpolated	21.65	3	midpoint
seqneut25to26_sera_4032	A/Wisconsin/67/2022_H1N1	112.5	interpolated	9.254	3	midpoint
seqneut25to26_sera_4032	A/Zacapa/FLU-261/2025_H1N1	170.2	interpolated	25.89	2	midpoint
seqneut25to26_sera_4033	A/Alagoas/4130/2025_H3N2	196.3	interpolated	74.18	2	midpoint
seqneut25to26_sera_4033	A/Anapolis/LEIAL6543/2025_H3N2	138.2	interpolated	40.97	2	midpoint
seqneut25to26_sera_4033	A/Andalucia/PMC-00977/2025_H1N1	90.34	interpolated	8.909	2	midpoint
seqneut25to26_sera_4033	A/Aragon/2046/2025_H1N1	58.97	interpolated	3.494	2	midpoint
seqneut25to26_sera_4033	A/Arica/59150/2025_H3N2	201.8	interpolated	46.88	2	midpoint
seqneut25to26_sera_4033	A/Bahia/3102/2025_H3N2	314	interpolated	27.36	2	midpoint
seqneut25to26_sera_4033	A/Bangkok/1803/2025_H1N1	183	interpolated	25.6	2	midpoint
seqneut25to26_sera_4033	A/Bangkok/P2229/2025_H1N1	105.1	interpolated	16.08	2	midpoint
seqneut25to26_sera_4033	A/Bangkok/P2323/2025_H3N2	213	interpolated	41.77	2	midpoint
seqneut25to26_sera_4033	A/Bangkok/P2390/2025_H3N2	186.2	interpolated	84.83	2	midpoint
seqneut25to26_sera_4033	A/Bangkok/P2391/2025_H3N2	108	interpolated	21.8	2	midpoint
seqneut25to26_sera_4033	A/Bangkok/P2572/2025_H3N2	457.6	interpolated	175.1	2	midpoint
seqneut25to26_sera_4033	A/Bangkok/P2921/2025_H3N2	260.5	interpolated	0.8484	2	midpoint
seqneut25to26_sera_4033	A/Bangkok/P3067/2025_H1N1	110.7	interpolated	1.49	2	midpoint
seqneut25to26_sera_4033	A/Belgium/H0097/2025_H3N2	315.3	interpolated	71.77	2	midpoint
seqneut25to26_sera_4033	A/Bhutan/1267/2025_H3N2	128.6	interpolated	31.65	2	midpoint
seqneut25to26_sera_4033	A/Bhutan/7/2025_H3N2	308.7	interpolated		1	midpoint
seqneut25to26_sera_4033	A/BritishColumbia/PHL-2473/2025_H1N1	126	interpolated	11.35	2	midpoint
seqneut25to26_sera_4033	A/California/61/2025_H3N2	513.1	interpolated	111.1	2	midpoint
seqneut25to26_sera_4033	A/California/63/2025_H1N1	162.7	interpolated	99.7	2	midpoint
seqneut25to26_sera_4033	A/Canberra/465/2025_H1N1	190.7	interpolated	62.94	2	midpoint
seqneut25to26_sera_4033	A/Canberra/530/2025_H1N1	144.5	interpolated	12.76	2	midpoint
seqneut25to26_sera_4033	A/Catalonia/NSVH102689455/2025_H1N1	217.1	interpolated	50.99	2	midpoint
seqneut25to26_sera_4033	A/Colorado/105/2025_H1N1	185.2	interpolated	89.94	2	midpoint
seqneut25to26_sera_4033	A/CoteDIvoire/2007/2025_H1N1	187.2	interpolated	23.15	2	midpoint
seqneut25to26_sera_4033	A/Croatia/10136RV/2023-egg_H3N2	619.3	interpolated	86.84	2	midpoint
seqneut25to26_sera_4033	A/Darwin/1405/2025_H1N1	157.4	interpolated	29.24	2	midpoint
seqneut25to26_sera_4033	A/Darwin/1461/2025_H3N2	295.1	interpolated	116.4	2	midpoint
seqneut25to26_sera_4033	A/Denmark/3070/2025_H1N1	128.1	interpolated	20.86	2	midpoint
seqneut25to26_sera_4033	A/DistrictOfColumbia/27/2023_H3N2	252.5	interpolated	60.95	2	midpoint
seqneut25to26_sera_4033	A/DistrictOfColumbia/57/2025_H3N2	388.1	interpolated		1	midpoint
seqneut25to26_sera_4033	A/DistritoFederal/250106000728/2025_H3N2	191.9	interpolated	81.47	2	midpoint
seqneut25to26_sera_4033	A/DistritoFederal/2578578201/2025_H3N2	55.62	upper	15.62	2	midpoint
seqneut25to26_sera_4033	A/England/174/2025_H3N2	230.5	interpolated		1	midpoint
seqneut25to26_sera_4033	A/England/1822256/2025_H1N1	111	interpolated	7.925	2	midpoint
seqneut25to26_sera_4033	A/England/1837734/2025_H3N2	199.2	interpolated	3.139	2	midpoint
seqneut25to26_sera_4033	A/England/1837737/2025_H3N2	114.4	interpolated	42.54	2	midpoint
seqneut25to26_sera_4033	A/France/ARA-HCL025155099501/2025_H1N1	173.8	interpolated		1	midpoint
seqneut25to26_sera_4033	A/Galicia/GA-CHUAC-451/2025_H3N2	223.6	interpolated	22.52	2	midpoint
seqneut25to26_sera_4033	A/Ghana/ARI-25-1125/2025_H1N1	214.7	interpolated	102.1	2	midpoint
seqneut25to26_sera_4033	A/Ghana/FS-25-7077/2025_H3N2	523.7	interpolated		1	midpoint
seqneut25to26_sera_4033	A/Guangdong-Maonan/11438/2025_H3N2	299.4	interpolated	230	2	midpoint
seqneut25to26_sera_4033	A/Guangdong-Meijiang/11256/2025_H3N2	377.5	interpolated	119.6	2	midpoint
seqneut25to26_sera_4033	A/Guangxi-Daxin/1643/2025_H3N2	198.3	interpolated	71.64	2	midpoint
seqneut25to26_sera_4033	A/Guangxi-Qingxiu/SWL11742/2025_H1N1	197.5	interpolated	5.879	2	midpoint
seqneut25to26_sera_4033	A/Hawaii/44/2025_H1N1	100.6	interpolated	8.765	2	midpoint
seqneut25to26_sera_4033	A/Hawaii/70/2019_H1N1	121.4	interpolated	22.66	3	midpoint
seqneut25to26_sera_4033	A/HongKong/1257/2025_H3N2	263.3	interpolated	158.9	2	midpoint
seqneut25to26_sera_4033	A/HongKong/1382/2025_H3N2	462.5	interpolated	95.99	2	midpoint
seqneut25to26_sera_4033	A/Indonesia/BIOKES-I-BT074/2025_H3N2	588.4	interpolated	53.75	2	midpoint
seqneut25to26_sera_4033	A/Indonesia/BIOKES-INAD491/2025_H3N2	176.1	interpolated	66.62	2	midpoint
seqneut25to26_sera_4033	A/Lao/820-2750/2025_H3N2	450.4	interpolated	276.8	2	midpoint
seqneut25to26_sera_4033	A/Malaysia/IMR/SARI/2028/2025_H3N2	420.2	interpolated	156.8	2	midpoint
seqneut25to26_sera_4033	A/Malaysia/IMR/SARI/2406/2025_H3N2	429.5	interpolated	92.76	2	midpoint
seqneut25to26_sera_4033	A/Malaysia/IMR/SARI/2517/2025_H3N2	210.6	interpolated	83.39	2	midpoint
seqneut25to26_sera_4033	A/Massachusetts/18/2022_H3N2	102.2	interpolated	1.936	3	midpoint
seqneut25to26_sera_4033	A/Michigan/110/2025_H3N2	233.9	interpolated	80.99	2	midpoint
seqneut25to26_sera_4033	A/Minnesota/96/2025_H3N2	305.5	interpolated	125.7	2	midpoint
seqneut25to26_sera_4033	A/Missouri/11/2025_H1N1	91.2	interpolated	0.848	2	midpoint
seqneut25to26_sera_4033	A/NewSouthWales/2526015582/2025_H3N2	164.4	interpolated	72.52	2	midpoint
seqneut25to26_sera_4033	A/NewSouthWales/2526015584/2025_H3N2	284.5	interpolated	147.8	2	midpoint
seqneut25to26_sera_4033	A/Norway/8765/2025_H3N2	150	interpolated	4.367	2	midpoint
seqneut25to26_sera_4033	A/Norway/8976/2025_H3N2	208.2	interpolated	61.76	2	midpoint
seqneut25to26_sera_4033	A/Norway/9107/2025_H1N1	163.3	interpolated	21.53	2	midpoint
seqneut25to26_sera_4033	A/Norway/9556/2025_H1N1	99.71	interpolated	21.36	2	midpoint
seqneut25to26_sera_4033	A/Peru/GIHSN-04-1089/2025_H3N2	179.2	interpolated	49.64	2	midpoint
seqneut25to26_sera_4033	A/Philippines/SARI25-1425/2025_H1N1	131.3	interpolated	11.52	2	midpoint
seqneut25to26_sera_4033	A/Queensland/2526516675/2025_H3N2	430.8	interpolated	183.7	2	midpoint
seqneut25to26_sera_4033	A/SouthAfrica/PET37604/2025_H3N2	411.2	interpolated		1	midpoint
seqneut25to26_sera_4033	A/SouthAfrica/PET37625/2025_H3N2	619.3	interpolated	36.71	2	midpoint
seqneut25to26_sera_4033	A/SouthAustralia/2519001037/2025_H1N1	221.7	interpolated	6.244	2	midpoint
seqneut25to26_sera_4033	A/SouthAustralia/2520702747/2025_H1N1	204.7	interpolated	81.56	2	midpoint
seqneut25to26_sera_4033	A/SouthAustralia/2523012764/2025_H1N1	219.6	interpolated	69.66	2	midpoint
seqneut25to26_sera_4033	A/SouthAustralia/2523812314/2025_H3N2	152.1	interpolated	69.76	2	midpoint
seqneut25to26_sera_4033	A/SouthAustralia/2524408801/2025_H3N2	313.5	interpolated	115.1	2	midpoint
seqneut25to26_sera_4033	A/SouthAustralia/2524712956/2025_H1N1	115.4	interpolated	33.93	2	midpoint
seqneut25to26_sera_4033	A/SouthAustralia/2525607496/2025_H3N2	577.4	interpolated	46.8	2	midpoint
seqneut25to26_sera_4033	A/SouthAustralia/2527003588/2025_H3N2	125.9	upper	85.92	2	midpoint
seqneut25to26_sera_4033	A/SouthAustralia/2527213276/2025_H3N2	393.7	interpolated	78.22	2	midpoint
seqneut25to26_sera_4033	A/SouthAustralia/2527612456/2025_H1N1	88.99	interpolated	20.21	2	midpoint
seqneut25to26_sera_4033	A/SouthAustralia/2527902708/2025_H3N2	377.7	interpolated	116.5	2	midpoint
seqneut25to26_sera_4033	A/Sydney/1359/2024_H3N2	421.4	interpolated	269.9	2	midpoint
seqneut25to26_sera_4033	A/Sydney/400/2025_H1N1	115.2	interpolated	19.93	2	midpoint
seqneut25to26_sera_4033	A/Tasmania/2521815682/2025_H3N2	196	interpolated	137.8	2	midpoint
seqneut25to26_sera_4033	A/Thailand/8/2022_H3N2	226.1	interpolated	9.877	3	midpoint
seqneut25to26_sera_4033	A/Vermont/73/2025_H3N2	231.8	interpolated	185.9	2	midpoint
seqneut25to26_sera_4033	A/Victoria/4897/2022_IVR-238_H1N1	109.2	interpolated	23.15	3	midpoint
seqneut25to26_sera_4033	A/Wisconsin/588/2019_H1N1	105.4	interpolated	4.387	3	midpoint
seqneut25to26_sera_4033	A/Wisconsin/67/2022_H1N1	109.3	interpolated	19.01	2	midpoint
seqneut25to26_sera_4033	A/Zacapa/FLU-261/2025_H1N1	154.3	interpolated	35.05	2	midpoint
seqneut25to26_sera_4034	A/Alagoas/4130/2025_H3N2	270.2	interpolated	119.9	2	midpoint
seqneut25to26_sera_4034	A/Anapolis/LEIAL6543/2025_H3N2	241	interpolated	139.5	2	midpoint
seqneut25to26_sera_4034	A/Andalucia/PMC-00977/2025_H1N1	90.88	interpolated	5.02	2	midpoint
seqneut25to26_sera_4034	A/Aragon/2046/2025_H1N1	84.05	interpolated	29.48	2	midpoint
seqneut25to26_sera_4034	A/Arica/59150/2025_H3N2	239.2	interpolated	140.7	2	midpoint
seqneut25to26_sera_4034	A/Bahia/3102/2025_H3N2	175	interpolated	19.49	2	midpoint
seqneut25to26_sera_4034	A/Bangkok/1803/2025_H1N1	97.44	interpolated	28.85	2	midpoint
seqneut25to26_sera_4034	A/Bangkok/P2229/2025_H1N1	148.1	interpolated	15.5	2	midpoint
seqneut25to26_sera_4034	A/Bangkok/P2323/2025_H3N2	428.8	interpolated	153.6	2	midpoint
seqneut25to26_sera_4034	A/Bangkok/P2390/2025_H3N2	287.3	interpolated	158.4	2	midpoint
seqneut25to26_sera_4034	A/Bangkok/P2391/2025_H3N2	221.3	interpolated	159.3	2	midpoint
seqneut25to26_sera_4034	A/Bangkok/P2572/2025_H3N2	256.2	interpolated	2.532	2	midpoint
seqneut25to26_sera_4034	A/Bangkok/P2921/2025_H3N2	567.5	interpolated	88.03	2	midpoint
seqneut25to26_sera_4034	A/Bangkok/P3067/2025_H1N1	192.2	interpolated	35.58	2	midpoint
seqneut25to26_sera_4034	A/Bangkok/P3263/2025_H3N2	663.2	interpolated	359.4	2	midpoint
seqneut25to26_sera_4034	A/Belgium/H0097/2025_H3N2	1049	interpolated	126.9	2	midpoint
seqneut25to26_sera_4034	A/Bhutan/1267/2025_H3N2	333.4	interpolated	176.2	2	midpoint
seqneut25to26_sera_4034	A/Bhutan/7/2025_H3N2	463.5	interpolated	267.7	2	midpoint
seqneut25to26_sera_4034	A/BritishColumbia/PHL-2473/2025_H1N1	134.6	interpolated	31.7	2	midpoint
seqneut25to26_sera_4034	A/California/61/2025_H3N2	331.6	interpolated	37	2	midpoint
seqneut25to26_sera_4034	A/California/63/2025_H1N1	87.73	interpolated	9.169	2	midpoint
seqneut25to26_sera_4034	A/Canberra/465/2025_H1N1	118.7	interpolated	12.02	2	midpoint
seqneut25to26_sera_4034	A/Canberra/530/2025_H1N1	116.3	interpolated	16.14	2	midpoint
seqneut25to26_sera_4034	A/Catalonia/NSVH102689455/2025_H1N1	194.7	interpolated	33.72	2	midpoint
seqneut25to26_sera_4034	A/Colorado/105/2025_H1N1	120.7	interpolated	20.85	2	midpoint
seqneut25to26_sera_4034	A/CoteDIvoire/2007/2025_H1N1	156	interpolated	26.63	2	midpoint
seqneut25to26_sera_4034	A/Croatia/10136RV/2023-egg_H3N2	653.9	interpolated	114.4	2	midpoint
seqneut25to26_sera_4034	A/Darwin/1405/2025_H1N1	149.8	interpolated	22.04	2	midpoint
seqneut25to26_sera_4034	A/Darwin/1461/2025_H3N2	592.3	interpolated	107.8	2	midpoint
seqneut25to26_sera_4034	A/Denmark/3070/2025_H1N1	135	interpolated	25	2	midpoint
seqneut25to26_sera_4034	A/DistrictOfColumbia/27/2023_H3N2	630.6	interpolated	154.3	2	midpoint
seqneut25to26_sera_4034	A/DistrictOfColumbia/57/2025_H3N2	317.2	interpolated		1	midpoint
seqneut25to26_sera_4034	A/DistritoFederal/250106000728/2025_H3N2	83.23	interpolated	24.76	2	midpoint
seqneut25to26_sera_4034	A/DistritoFederal/2578578201/2025_H3N2	108.9	interpolated	6.543	2	midpoint
seqneut25to26_sera_4034	A/England/174/2025_H3N2	702.2	interpolated		1	midpoint
seqneut25to26_sera_4034	A/England/1822256/2025_H1N1	262.5	interpolated	17.78	2	midpoint
seqneut25to26_sera_4034	A/England/1837734/2025_H3N2	334.6	interpolated	206.8	2	midpoint
seqneut25to26_sera_4034	A/England/1837737/2025_H3N2	194.1	interpolated	38.3	2	midpoint
seqneut25to26_sera_4034	A/France/ARA-HCL025155099501/2025_H1N1	127.1	interpolated		1	midpoint
seqneut25to26_sera_4034	A/Galicia/GA-CHUAC-451/2025_H3N2	357.6	interpolated	11.14	2	midpoint
seqneut25to26_sera_4034	A/Ghana/ARI-25-1125/2025_H1N1	246.6	interpolated	68.22	2	midpoint
seqneut25to26_sera_4034	A/Guangdong-Maonan/11438/2025_H3N2	484.2	interpolated	93.14	2	midpoint
seqneut25to26_sera_4034	A/Guangdong-Meijiang/11256/2025_H3N2	415.8	interpolated	35.09	2	midpoint
seqneut25to26_sera_4034	A/Guangxi-Daxin/1643/2025_H3N2	564.3	interpolated	125.7	2	midpoint
seqneut25to26_sera_4034	A/Guangxi-Qingxiu/SWL11742/2025_H1N1	146.8	interpolated	32.67	2	midpoint
seqneut25to26_sera_4034	A/Hawaii/44/2025_H1N1	106.4	interpolated	5.188	2	midpoint
seqneut25to26_sera_4034	A/Hawaii/70/2019_H1N1	290.3	interpolated	53.8	3	midpoint
seqneut25to26_sera_4034	A/HongKong/1257/2025_H3N2	1442	interpolated	476.8	2	midpoint
seqneut25to26_sera_4034	A/HongKong/1382/2025_H3N2	305	interpolated	195.2	2	midpoint
seqneut25to26_sera_4034	A/Indonesia/BIOKES-I-BT074/2025_H3N2	1071	interpolated	35.08	2	midpoint
seqneut25to26_sera_4034	A/Indonesia/BIOKES-INAD491/2025_H3N2	315.4	interpolated	64.86	2	midpoint
seqneut25to26_sera_4034	A/Lao/820-2750/2025_H3N2	514.4	interpolated	39.25	2	midpoint
seqneut25to26_sera_4034	A/Malaysia/IMR/SARI/2028/2025_H3N2	623.1	interpolated	270.6	2	midpoint
seqneut25to26_sera_4034	A/Malaysia/IMR/SARI/2406/2025_H3N2	803.7	interpolated	10.44	2	midpoint
seqneut25to26_sera_4034	A/Malaysia/IMR/SARI/2517/2025_H3N2	304.1	interpolated	139	2	midpoint
seqneut25to26_sera_4034	A/Massachusetts/18/2022_H3N2	201.8	interpolated	18.86	3	midpoint
seqneut25to26_sera_4034	A/Michigan/110/2025_H3N2	800.3	interpolated	62.6	2	midpoint
seqneut25to26_sera_4034	A/Minnesota/96/2025_H3N2	1425	interpolated	674.2	2	midpoint
seqneut25to26_sera_4034	A/Missouri/11/2025_H1N1	225.2	interpolated	17.87	2	midpoint
seqneut25to26_sera_4034	A/NewSouthWales/2526015582/2025_H3N2	230.4	interpolated	43.85	2	midpoint
seqneut25to26_sera_4034	A/NewSouthWales/2526015584/2025_H3N2	335.1	interpolated	103.2	2	midpoint
seqneut25to26_sera_4034	A/Norway/8765/2025_H3N2	287.5	interpolated	15.19	2	midpoint
seqneut25to26_sera_4034	A/Norway/8976/2025_H3N2	337.7	interpolated	126.2	2	midpoint
seqneut25to26_sera_4034	A/Norway/9107/2025_H1N1	192.1	interpolated	18.51	2	midpoint
seqneut25to26_sera_4034	A/Norway/9556/2025_H1N1	116.4	interpolated	48.33	2	midpoint
seqneut25to26_sera_4034	A/Peru/GIHSN-04-1089/2025_H3N2	677	interpolated	277.4	2	midpoint
seqneut25to26_sera_4034	A/Philippines/SARI25-1425/2025_H1N1	112.9	interpolated	4.37	2	midpoint
seqneut25to26_sera_4034	A/Queensland/2526516675/2025_H3N2	97.14	interpolated	51.94	2	midpoint
seqneut25to26_sera_4034	A/SouthAfrica/PET37604/2025_H3N2	651.6	interpolated	72.72	2	midpoint
seqneut25to26_sera_4034	A/SouthAfrica/PET37625/2025_H3N2	688.4	interpolated	198.5	2	midpoint
seqneut25to26_sera_4034	A/SouthAustralia/2519001037/2025_H1N1	159.7	interpolated	68.82	2	midpoint
seqneut25to26_sera_4034	A/SouthAustralia/2520702747/2025_H1N1	143.6	interpolated	26.09	2	midpoint
seqneut25to26_sera_4034	A/SouthAustralia/2523012764/2025_H1N1	184.5	interpolated	84.63	2	midpoint
seqneut25to26_sera_4034	A/SouthAustralia/2523812314/2025_H3N2	133.3	interpolated	56.67	2	midpoint
seqneut25to26_sera_4034	A/SouthAustralia/2524408801/2025_H3N2	206.3	interpolated	59.9	2	midpoint
seqneut25to26_sera_4034	A/SouthAustralia/2524712956/2025_H1N1	111.9	interpolated	17.76	2	midpoint
seqneut25to26_sera_4034	A/SouthAustralia/2525607496/2025_H3N2	1052	interpolated	541.4	2	midpoint
seqneut25to26_sera_4034	A/SouthAustralia/2527003588/2025_H3N2	168.1	interpolated	61.26	2	midpoint
seqneut25to26_sera_4034	A/SouthAustralia/2527213276/2025_H3N2	281.8	interpolated	195.8	2	midpoint
seqneut25to26_sera_4034	A/SouthAustralia/2527612456/2025_H1N1	121.3	interpolated	49.35	2	midpoint
seqneut25to26_sera_4034	A/SouthAustralia/2527902708/2025_H3N2	249.1	interpolated	138.7	2	midpoint
seqneut25to26_sera_4034	A/Sydney/1359/2024_H3N2	206.2	interpolated	72.1	2	midpoint
seqneut25to26_sera_4034	A/Sydney/400/2025_H1N1	153.3	interpolated	62.25	2	midpoint
seqneut25to26_sera_4034	A/Tasmania/2521815682/2025_H3N2	282.5	interpolated	111.4	2	midpoint
seqneut25to26_sera_4034	A/Thailand/8/2022_H3N2	649.5	interpolated	205.6	3	midpoint
seqneut25to26_sera_4034	A/Vermont/73/2025_H3N2	609.4	interpolated	228.7	2	midpoint
seqneut25to26_sera_4034	A/Victoria/4897/2022_IVR-238_H1N1	3022	interpolated	452.2	3	midpoint
seqneut25to26_sera_4034	A/Wisconsin/588/2019_H1N1	666.1	interpolated	258.4	3	midpoint
seqneut25to26_sera_4034	A/Wisconsin/67/2022_H1N1	146.1	interpolated	6.826	3	midpoint
seqneut25to26_sera_4034	A/Zacapa/FLU-261/2025_H1N1	148.6	interpolated	17.54	2	midpoint
seqneut25to26_sera_4035	A/Alagoas/4130/2025_H3N2	482.5	interpolated	274.9	2	midpoint
seqneut25to26_sera_4035	A/Anapolis/LEIAL6543/2025_H3N2	683.9	interpolated		1	midpoint
seqneut25to26_sera_4035	A/Andalucia/PMC-00977/2025_H1N1	106.5	interpolated	21.37	2	midpoint
seqneut25to26_sera_4035	A/Aragon/2046/2025_H1N1	83.42	interpolated	8.169	2	midpoint
seqneut25to26_sera_4035	A/Arica/59150/2025_H3N2	195.1	interpolated	75.25	2	midpoint
seqneut25to26_sera_4035	A/Bahia/3102/2025_H3N2	338.9	interpolated	119.3	2	midpoint
seqneut25to26_sera_4035	A/Bangkok/1803/2025_H1N1	110.9	interpolated	4.23	2	midpoint
seqneut25to26_sera_4035	A/Bangkok/P2229/2025_H1N1	99.17	interpolated	2.31	2	midpoint
seqneut25to26_sera_4035	A/Bangkok/P2323/2025_H3N2	142.4	interpolated	42.68	2	midpoint
seqneut25to26_sera_4035	A/Bangkok/P2390/2025_H3N2	292.5	interpolated	39.93	2	midpoint
seqneut25to26_sera_4035	A/Bangkok/P2391/2025_H3N2	328.9	interpolated	31.35	2	midpoint
seqneut25to26_sera_4035	A/Bangkok/P2572/2025_H3N2	482.8	interpolated	283.4	2	midpoint
seqneut25to26_sera_4035	A/Bangkok/P2921/2025_H3N2	344.9	interpolated	120.1	2	midpoint
seqneut25to26_sera_4035	A/Bangkok/P3067/2025_H1N1	74.79	interpolated	29.12	2	midpoint
seqneut25to26_sera_4035	A/Bangkok/P3263/2025_H3N2	233	interpolated		1	midpoint
seqneut25to26_sera_4035	A/Belgium/H0097/2025_H3N2	244.9	interpolated	35.16	2	midpoint
seqneut25to26_sera_4035	A/Bhutan/1267/2025_H3N2	444.3	interpolated	0.1598	2	midpoint
seqneut25to26_sera_4035	A/Bhutan/7/2025_H3N2	217.3	interpolated	48.86	2	midpoint
seqneut25to26_sera_4035	A/BritishColumbia/PHL-2473/2025_H1N1	142.2	interpolated	3.127	2	midpoint
seqneut25to26_sera_4035	A/California/63/2025_H1N1	95.61	interpolated	5.522	2	midpoint
seqneut25to26_sera_4035	A/Canberra/465/2025_H1N1	105.5	interpolated	9.928	2	midpoint
seqneut25to26_sera_4035	A/Canberra/530/2025_H1N1	126.9	interpolated	14.46	2	midpoint
seqneut25to26_sera_4035	A/Catalonia/NSVH102689455/2025_H1N1	126.7	interpolated	46.1	2	midpoint
seqneut25to26_sera_4035	A/Colorado/105/2025_H1N1	84.63	interpolated	3.279	2	midpoint
seqneut25to26_sera_4035	A/CoteDIvoire/2007/2025_H1N1	133.9	interpolated	21.1	2	midpoint
seqneut25to26_sera_4035	A/Croatia/10136RV/2023-egg_H3N2	267.8	interpolated	35.41	2	midpoint
seqneut25to26_sera_4035	A/Darwin/1405/2025_H1N1	117.9	interpolated	19.69	2	midpoint
seqneut25to26_sera_4035	A/Darwin/1461/2025_H3N2	581.4	interpolated	142.3	2	midpoint
seqneut25to26_sera_4035	A/Denmark/3070/2025_H1N1	89.62	interpolated	12.77	2	midpoint
seqneut25to26_sera_4035	A/DistrictOfColumbia/27/2023_H3N2	255	interpolated	12.56	2	midpoint
seqneut25to26_sera_4035	A/DistrictOfColumbia/57/2025_H3N2	233.3	interpolated		1	midpoint
seqneut25to26_sera_4035	A/DistritoFederal/250106000728/2025_H3N2	108.8	interpolated	20.19	2	midpoint
seqneut25to26_sera_4035	A/DistritoFederal/2578578201/2025_H3N2	183.8	interpolated	32	2	midpoint
seqneut25to26_sera_4035	A/England/174/2025_H3N2	386.8	interpolated		1	midpoint
seqneut25to26_sera_4035	A/England/1822256/2025_H1N1	103.3	interpolated	10.53	2	midpoint
seqneut25to26_sera_4035	A/England/1837734/2025_H3N2	169	interpolated	58.82	2	midpoint
seqneut25to26_sera_4035	A/England/1837737/2025_H3N2	202.1	interpolated	40.72	2	midpoint
seqneut25to26_sera_4035	A/France/ARA-HCL025155099501/2025_H1N1	92.12	interpolated		1	midpoint
seqneut25to26_sera_4035	A/Galicia/GA-CHUAC-451/2025_H3N2	308.3	interpolated	168.9	2	midpoint
seqneut25to26_sera_4035	A/Ghana/ARI-25-1125/2025_H1N1	127.2	interpolated	16.7	2	midpoint
seqneut25to26_sera_4035	A/Ghana/FS-25-7077/2025_H3N2	263	interpolated		1	midpoint
seqneut25to26_sera_4035	A/Guangdong-Maonan/11438/2025_H3N2	573.8	interpolated	245.5	2	midpoint
seqneut25to26_sera_4035	A/Guangdong-Meijiang/11256/2025_H3N2	669.8	interpolated	456.7	2	midpoint
seqneut25to26_sera_4035	A/Guangxi-Daxin/1643/2025_H3N2	210.7	interpolated	114.3	2	midpoint
seqneut25to26_sera_4035	A/Guangxi-Qingxiu/SWL11742/2025_H1N1	90.56	interpolated	2.67	2	midpoint
seqneut25to26_sera_4035	A/Hawaii/44/2025_H1N1	102.7	interpolated	7.986	2	midpoint
seqneut25to26_sera_4035	A/Hawaii/70/2019_H1N1	969.6	interpolated	60.93	3	midpoint
seqneut25to26_sera_4035	A/HongKong/1257/2025_H3N2	262.2	interpolated	54.32	2	midpoint
seqneut25to26_sera_4035	A/HongKong/1382/2025_H3N2	543.2	interpolated	435.9	2	midpoint
seqneut25to26_sera_4035	A/Indonesia/BIOKES-I-BT074/2025_H3N2	334.9	interpolated	111.6	2	midpoint
seqneut25to26_sera_4035	A/Indonesia/BIOKES-INAD491/2025_H3N2	538.6	interpolated	38.3	2	midpoint
seqneut25to26_sera_4035	A/Lao/820-2750/2025_H3N2	332.6	interpolated	239.9	2	midpoint
seqneut25to26_sera_4035	A/Malaysia/IMR/SARI/2028/2025_H3N2	751.1	interpolated	234.9	2	midpoint
seqneut25to26_sera_4035	A/Malaysia/IMR/SARI/2406/2025_H3N2	131.7	interpolated	75.38	2	midpoint
seqneut25to26_sera_4035	A/Malaysia/IMR/SARI/2517/2025_H3N2	104.8	interpolated	15.56	2	midpoint
seqneut25to26_sera_4035	A/Massachusetts/18/2022_H3N2	89.52	interpolated	4.947	3	midpoint
seqneut25to26_sera_4035	A/Michigan/110/2025_H3N2	388.7	interpolated	51.26	2	midpoint
seqneut25to26_sera_4035	A/Minnesota/96/2025_H3N2	668.7	interpolated	154.7	2	midpoint
seqneut25to26_sera_4035	A/Missouri/11/2025_H1N1	127.5	interpolated	22.68	2	midpoint
seqneut25to26_sera_4035	A/NewSouthWales/2526015582/2025_H3N2	109.1	interpolated	15.91	2	midpoint
seqneut25to26_sera_4035	A/NewSouthWales/2526015584/2025_H3N2	267	interpolated	50.39	2	midpoint
seqneut25to26_sera_4035	A/Norway/8765/2025_H3N2	114.6	interpolated	40.41	2	midpoint
seqneut25to26_sera_4035	A/Norway/8976/2025_H3N2	129.7	interpolated	19.94	2	midpoint
seqneut25to26_sera_4035	A/Norway/9107/2025_H1N1	136.8	interpolated	16.74	2	midpoint
seqneut25to26_sera_4035	A/Norway/9556/2025_H1N1	89.67	interpolated	0.3065	2	midpoint
seqneut25to26_sera_4035	A/Peru/GIHSN-04-1089/2025_H3N2	132.7	interpolated	22.23	2	midpoint
seqneut25to26_sera_4035	A/Philippines/SARI25-1425/2025_H1N1	157.2	interpolated	2.512	2	midpoint
seqneut25to26_sera_4035	A/Queensland/2526516675/2025_H3N2	98.16	interpolated	19.38	2	midpoint
seqneut25to26_sera_4035	A/SouthAfrica/PET37604/2025_H3N2	726.5	interpolated	528	2	midpoint
seqneut25to26_sera_4035	A/SouthAfrica/PET37625/2025_H3N2	210.3	interpolated	30.86	2	midpoint
seqneut25to26_sera_4035	A/SouthAustralia/2519001037/2025_H1N1	136	interpolated	3.821	2	midpoint
seqneut25to26_sera_4035	A/SouthAustralia/2520702747/2025_H1N1	204.1	interpolated	68.68	2	midpoint
seqneut25to26_sera_4035	A/SouthAustralia/2523012764/2025_H1N1	163.5	interpolated	12.13	2	midpoint
seqneut25to26_sera_4035	A/SouthAustralia/2523812314/2025_H3N2	101	interpolated	3.639	2	midpoint
seqneut25to26_sera_4035	A/SouthAustralia/2524408801/2025_H3N2	123.1	interpolated	36.39	2	midpoint
seqneut25to26_sera_4035	A/SouthAustralia/2524712956/2025_H1N1	106.3	interpolated	3.273	2	midpoint
seqneut25to26_sera_4035	A/SouthAustralia/2525607496/2025_H3N2	325	interpolated	85.67	2	midpoint
seqneut25to26_sera_4035	A/SouthAustralia/2527003588/2025_H3N2	217.3	interpolated	164.1	2	midpoint
seqneut25to26_sera_4035	A/SouthAustralia/2527213276/2025_H3N2	391.1	interpolated	27.21	2	midpoint
seqneut25to26_sera_4035	A/SouthAustralia/2527612456/2025_H1N1	74.34	interpolated	3.205	2	midpoint
seqneut25to26_sera_4035	A/SouthAustralia/2527902708/2025_H3N2	337.6	interpolated	20.85	2	midpoint
seqneut25to26_sera_4035	A/Sydney/1359/2024_H3N2	251.7	interpolated	24.29	2	midpoint
seqneut25to26_sera_4035	A/Sydney/400/2025_H1N1	181.5	interpolated	53.43	2	midpoint
seqneut25to26_sera_4035	A/Tasmania/2521815682/2025_H3N2	327.1	interpolated	133.8	2	midpoint
seqneut25to26_sera_4035	A/Thailand/8/2022_H3N2	157.6	interpolated	11.77	3	midpoint
seqneut25to26_sera_4035	A/Vermont/73/2025_H3N2	91.48	interpolated		1	midpoint
seqneut25to26_sera_4035	A/Victoria/4897/2022_IVR-238_H1N1	5612	interpolated	750.5	3	midpoint
seqneut25to26_sera_4035	A/Wisconsin/588/2019_H1N1	521.7	interpolated	60.23	3	midpoint
seqneut25to26_sera_4035	A/Wisconsin/67/2022_H1N1	108.9	interpolated	1.107	3	midpoint
seqneut25to26_sera_4035	A/Zacapa/FLU-261/2025_H1N1	136.9	interpolated	2.266	2	midpoint
seqneut25to26_sera_4036	A/Alagoas/4130/2025_H3N2	1245	interpolated	105.7	2	midpoint
seqneut25to26_sera_4036	A/Anapolis/LEIAL6543/2025_H3N2	853.1	interpolated	379.6	2	midpoint
seqneut25to26_sera_4036	A/Andalucia/PMC-00977/2025_H1N1	649	interpolated	8.688	2	midpoint
seqneut25to26_sera_4036	A/Aragon/2046/2025_H1N1	548.9	interpolated	40.01	2	midpoint
seqneut25to26_sera_4036	A/Arica/59150/2025_H3N2	892.1	interpolated	18.58	2	midpoint
seqneut25to26_sera_4036	A/Bahia/3102/2025_H3N2	582.7	interpolated	127.8	2	midpoint
seqneut25to26_sera_4036	A/Bangkok/1803/2025_H1N1	540.6	interpolated	202.9	2	midpoint
seqneut25to26_sera_4036	A/Bangkok/P2229/2025_H1N1	664.5	interpolated	145.8	2	midpoint
seqneut25to26_sera_4036	A/Bangkok/P2323/2025_H3N2	282.1	interpolated	118	2	midpoint
seqneut25to26_sera_4036	A/Bangkok/P2390/2025_H3N2	344.7	interpolated	97.96	2	midpoint
seqneut25to26_sera_4036	A/Bangkok/P2391/2025_H3N2	263.9	interpolated	38.29	2	midpoint
seqneut25to26_sera_4036	A/Bangkok/P2572/2025_H3N2	525.1	interpolated	65.67	2	midpoint
seqneut25to26_sera_4036	A/Bangkok/P2921/2025_H3N2	479	interpolated	196.2	2	midpoint
seqneut25to26_sera_4036	A/Bangkok/P3067/2025_H1N1	487	interpolated	57.75	2	midpoint
seqneut25to26_sera_4036	A/Bangkok/P3263/2025_H3N2	239.4	interpolated		1	midpoint
seqneut25to26_sera_4036	A/Belgium/H0097/2025_H3N2	393.3	interpolated	146.9	2	midpoint
seqneut25to26_sera_4036	A/Bhutan/1267/2025_H3N2	535.8	interpolated	296.2	2	midpoint
seqneut25to26_sera_4036	A/Bhutan/7/2025_H3N2	520.8	interpolated	419.3	2	midpoint
seqneut25to26_sera_4036	A/BritishColumbia/PHL-2473/2025_H1N1	704.6	interpolated	339	2	midpoint
seqneut25to26_sera_4036	A/California/61/2025_H3N2	484.6	interpolated	142	2	midpoint
seqneut25to26_sera_4036	A/California/63/2025_H1N1	1053	interpolated	259.2	2	midpoint
seqneut25to26_sera_4036	A/Canberra/465/2025_H1N1	762.5	interpolated	55.91	2	midpoint
seqneut25to26_sera_4036	A/Canberra/530/2025_H1N1	845.3	interpolated	200.9	2	midpoint
seqneut25to26_sera_4036	A/Catalonia/NSVH102689455/2025_H1N1	972.5	interpolated	293.5	2	midpoint
seqneut25to26_sera_4036	A/Colorado/105/2025_H1N1	808.7	interpolated	130.1	2	midpoint
seqneut25to26_sera_4036	A/CoteDIvoire/2007/2025_H1N1	818.3	interpolated	140.3	2	midpoint
seqneut25to26_sera_4036	A/Croatia/10136RV/2023-egg_H3N2	228	interpolated	4.66	2	midpoint
seqneut25to26_sera_4036	A/Darwin/1405/2025_H1N1	837.5	interpolated	101.1	2	midpoint
seqneut25to26_sera_4036	A/Darwin/1461/2025_H3N2	200.8	interpolated	124.2	2	midpoint
seqneut25to26_sera_4036	A/Denmark/3070/2025_H1N1	246.5	interpolated	32.27	2	midpoint
seqneut25to26_sera_4036	A/DistrictOfColumbia/27/2023_H3N2	111.8	interpolated	41.87	2	midpoint
seqneut25to26_sera_4036	A/DistrictOfColumbia/57/2025_H3N2	461.1	interpolated	150.5	2	midpoint
seqneut25to26_sera_4036	A/DistritoFederal/250106000728/2025_H3N2	185.4	interpolated	20.93	2	midpoint
seqneut25to26_sera_4036	A/DistritoFederal/2578578201/2025_H3N2	872.7	interpolated	323.3	2	midpoint
seqneut25to26_sera_4036	A/England/174/2025_H3N2	382.8	interpolated		1	midpoint
seqneut25to26_sera_4036	A/England/1822256/2025_H1N1	908.7	interpolated	122.7	2	midpoint
seqneut25to26_sera_4036	A/England/1837734/2025_H3N2	327.4	interpolated	3.397	2	midpoint
seqneut25to26_sera_4036	A/England/1837737/2025_H3N2	271.9	interpolated	57.34	2	midpoint
seqneut25to26_sera_4036	A/France/ARA-HCL025155099501/2025_H1N1	509.8	interpolated		1	midpoint
seqneut25to26_sera_4036	A/Galicia/GA-CHUAC-451/2025_H3N2	476.8	interpolated	48.81	2	midpoint
seqneut25to26_sera_4036	A/Ghana/ARI-25-1125/2025_H1N1	863.6	interpolated	304.8	2	midpoint
seqneut25to26_sera_4036	A/Ghana/FS-25-7077/2025_H3N2	439.3	interpolated	150.8	2	midpoint
seqneut25to26_sera_4036	A/Guangdong-Maonan/11438/2025_H3N2	446.8	interpolated	24.95	2	midpoint
seqneut25to26_sera_4036	A/Guangdong-Meijiang/11256/2025_H3N2	450.8	interpolated	21.56	2	midpoint
seqneut25to26_sera_4036	A/Guangxi-Daxin/1643/2025_H3N2	630.9	interpolated	218.2	2	midpoint
seqneut25to26_sera_4036	A/Guangxi-Qingxiu/SWL11742/2025_H1N1	548	interpolated	6.239	2	midpoint
seqneut25to26_sera_4036	A/Hawaii/44/2025_H1N1	380.1	interpolated	7.196	2	midpoint
seqneut25to26_sera_4036	A/Hawaii/70/2019_H1N1	6407	interpolated	721.6	3	midpoint
seqneut25to26_sera_4036	A/HongKong/1257/2025_H3N2	260.6	interpolated	28.19	2	midpoint
seqneut25to26_sera_4036	A/HongKong/1382/2025_H3N2	210.9	interpolated	1.707	2	midpoint
seqneut25to26_sera_4036	A/Indonesia/BIOKES-I-BT074/2025_H3N2	217.3	interpolated	4.004	2	midpoint
seqneut25to26_sera_4036	A/Indonesia/BIOKES-INAD491/2025_H3N2	274.7	interpolated	39.75	2	midpoint
seqneut25to26_sera_4036	A/Lao/820-2750/2025_H3N2	240.2	interpolated		1	midpoint
seqneut25to26_sera_4036	A/Malaysia/IMR/SARI/2028/2025_H3N2	821.6	interpolated	31.41	2	midpoint
seqneut25to26_sera_4036	A/Malaysia/IMR/SARI/2406/2025_H3N2	548.6	interpolated	178.4	2	midpoint
seqneut25to26_sera_4036	A/Malaysia/IMR/SARI/2517/2025_H3N2	214.4	interpolated	116	2	midpoint
seqneut25to26_sera_4036	A/Massachusetts/18/2022_H3N2	164.5	interpolated	1.778	3	midpoint
seqneut25to26_sera_4036	A/Michigan/110/2025_H3N2	178.1	interpolated	131	2	midpoint
seqneut25to26_sera_4036	A/Minnesota/96/2025_H3N2	352.1	interpolated	17.5	2	midpoint
seqneut25to26_sera_4036	A/Missouri/11/2025_H1N1	632.3	interpolated	1.686	2	midpoint
seqneut25to26_sera_4036	A/NewSouthWales/2526015582/2025_H3N2	237.1	interpolated	46.97	2	midpoint
seqneut25to26_sera_4036	A/NewSouthWales/2526015584/2025_H3N2	456.5	interpolated	186	2	midpoint
seqneut25to26_sera_4036	A/Norway/8765/2025_H3N2	256.5	interpolated	21.5	2	midpoint
seqneut25to26_sera_4036	A/Norway/8976/2025_H3N2	165.5	interpolated	45.07	2	midpoint
seqneut25to26_sera_4036	A/Norway/9107/2025_H1N1	1001	interpolated	0.858	2	midpoint
seqneut25to26_sera_4036	A/Norway/9556/2025_H1N1	278.7	interpolated	14.49	2	midpoint
seqneut25to26_sera_4036	A/Peru/GIHSN-04-1089/2025_H3N2	497.5	interpolated	13.08	2	midpoint
seqneut25to26_sera_4036	A/Philippines/SARI25-1425/2025_H1N1	421.7	interpolated	92.13	2	midpoint
seqneut25to26_sera_4036	A/Queensland/2526516675/2025_H3N2	380.2	interpolated	126.7	2	midpoint
seqneut25to26_sera_4036	A/SouthAfrica/PET37604/2025_H3N2	1231	interpolated	879.7	2	midpoint
seqneut25to26_sera_4036	A/SouthAfrica/PET37625/2025_H3N2	324.1	interpolated	16.7	2	midpoint
seqneut25to26_sera_4036	A/SouthAustralia/2519001037/2025_H1N1	783.5	interpolated	187.7	2	midpoint
seqneut25to26_sera_4036	A/SouthAustralia/2520702747/2025_H1N1	1112	interpolated	49.18	2	midpoint
seqneut25to26_sera_4036	A/SouthAustralia/2523012764/2025_H1N1	768.9	interpolated	242.9	2	midpoint
seqneut25to26_sera_4036	A/SouthAustralia/2523812314/2025_H3N2	250.6	interpolated	95.99	2	midpoint
seqneut25to26_sera_4036	A/SouthAustralia/2524408801/2025_H3N2	478.7	interpolated	241.1	2	midpoint
seqneut25to26_sera_4036	A/SouthAustralia/2524712956/2025_H1N1	361.1	interpolated	75.32	2	midpoint
seqneut25to26_sera_4036	A/SouthAustralia/2525607496/2025_H3N2	161.9	interpolated	55.57	2	midpoint
seqneut25to26_sera_4036	A/SouthAustralia/2527003588/2025_H3N2	193.6	interpolated		1	midpoint
seqneut25to26_sera_4036	A/SouthAustralia/2527213276/2025_H3N2	110.4	interpolated	46.08	2	midpoint
seqneut25to26_sera_4036	A/SouthAustralia/2527612456/2025_H1N1	582.8	interpolated	70.2	2	midpoint
seqneut25to26_sera_4036	A/SouthAustralia/2527902708/2025_H3N2	211.7	interpolated	41.02	2	midpoint
seqneut25to26_sera_4036	A/Sydney/1359/2024_H3N2	859.6	interpolated	551.7	2	midpoint
seqneut25to26_sera_4036	A/Sydney/400/2025_H1N1	1586	interpolated	343.5	2	midpoint
seqneut25to26_sera_4036	A/Tasmania/2521815682/2025_H3N2	534.6	interpolated		1	midpoint
seqneut25to26_sera_4036	A/Thailand/8/2022_H3N2	543.2	interpolated	87.69	3	midpoint
seqneut25to26_sera_4036	A/Vermont/73/2025_H3N2	290.2	interpolated	120.3	2	midpoint
seqneut25to26_sera_4036	A/Victoria/4897/2022_IVR-238_H1N1	6160	interpolated	695.3	3	midpoint
seqneut25to26_sera_4036	A/Wisconsin/588/2019_H1N1	7375	interpolated	1737	3	midpoint
seqneut25to26_sera_4036	A/Wisconsin/67/2022_H1N1	765.2	interpolated	123.7	3	midpoint
seqneut25to26_sera_4036	A/Zacapa/FLU-261/2025_H1N1	598	interpolated	40.09	2	midpoint
seqneut25to26_sera_4037	A/Alagoas/4130/2025_H3N2	245.4	interpolated	53.62	2	midpoint
seqneut25to26_sera_4037	A/Anapolis/LEIAL6543/2025_H3N2	253.3	interpolated	12.19	2	midpoint
seqneut25to26_sera_4037	A/Andalucia/PMC-00977/2025_H1N1	179.4	interpolated	8.543	2	midpoint
seqneut25to26_sera_4037	A/Aragon/2046/2025_H1N1	136.9	interpolated	25.57	2	midpoint
seqneut25to26_sera_4037	A/Arica/59150/2025_H3N2	407.5	interpolated	15.85	2	midpoint
seqneut25to26_sera_4037	A/Bahia/3102/2025_H3N2	383.5	interpolated	201.7	2	midpoint
seqneut25to26_sera_4037	A/Bangkok/1803/2025_H1N1	177.6	interpolated	2.17	2	midpoint
seqneut25to26_sera_4037	A/Bangkok/P2229/2025_H1N1	199.2	interpolated	1.933	2	midpoint
seqneut25to26_sera_4037	A/Bangkok/P2323/2025_H3N2	221.9	interpolated	75.61	2	midpoint
seqneut25to26_sera_4037	A/Bangkok/P2390/2025_H3N2	344.6	interpolated	73.77	2	midpoint
seqneut25to26_sera_4037	A/Bangkok/P2391/2025_H3N2	142.8	interpolated	17.17	2	midpoint
seqneut25to26_sera_4037	A/Bangkok/P2572/2025_H3N2	296.1	interpolated	216.5	2	midpoint
seqneut25to26_sera_4037	A/Bangkok/P2921/2025_H3N2	99.15	interpolated	19.78	2	midpoint
seqneut25to26_sera_4037	A/Bangkok/P3067/2025_H1N1	206.3	interpolated	82.97	2	midpoint
seqneut25to26_sera_4037	A/Bangkok/P3263/2025_H3N2	323.9	interpolated	174.9	2	midpoint
seqneut25to26_sera_4037	A/Belgium/H0097/2025_H3N2	128.4	interpolated	57.25	2	midpoint
seqneut25to26_sera_4037	A/Bhutan/1267/2025_H3N2	102.7	interpolated	11.66	2	midpoint
seqneut25to26_sera_4037	A/Bhutan/7/2025_H3N2	435.7	interpolated	240.1	2	midpoint
seqneut25to26_sera_4037	A/BritishColumbia/PHL-2473/2025_H1N1	263.5	interpolated	47.79	2	midpoint
seqneut25to26_sera_4037	A/California/61/2025_H3N2	358.5	interpolated	118.3	2	midpoint
seqneut25to26_sera_4037	A/California/63/2025_H1N1	210.7	interpolated	98.96	2	midpoint
seqneut25to26_sera_4037	A/Canberra/465/2025_H1N1	228	interpolated	2.684	2	midpoint
seqneut25to26_sera_4037	A/Canberra/530/2025_H1N1	225.9	interpolated	16.69	2	midpoint
seqneut25to26_sera_4037	A/Catalonia/NSVH102689455/2025_H1N1	257.4	interpolated	73.18	2	midpoint
seqneut25to26_sera_4037	A/Colorado/105/2025_H1N1	142.8	interpolated	16.77	2	midpoint
seqneut25to26_sera_4037	A/CoteDIvoire/2007/2025_H1N1	319.5	interpolated	34.03	2	midpoint
seqneut25to26_sera_4037	A/Croatia/10136RV/2023-egg_H3N2	70.73	interpolated	25.02	2	midpoint
seqneut25to26_sera_4037	A/Darwin/1405/2025_H1N1	220.3	interpolated	33.3	2	midpoint
seqneut25to26_sera_4037	A/Darwin/1461/2025_H3N2	91.44	interpolated	10.71	2	midpoint
seqneut25to26_sera_4037	A/Denmark/3070/2025_H1N1	148.5	interpolated	4.694	2	midpoint
seqneut25to26_sera_4037	A/DistrictOfColumbia/27/2023_H3N2	40.57	interpolated		1	midpoint
seqneut25to26_sera_4037	A/DistrictOfColumbia/57/2025_H3N2	160.8	interpolated	9.464	2	midpoint
seqneut25to26_sera_4037	A/DistritoFederal/250106000728/2025_H3N2	277.4	interpolated	75.61	2	midpoint
seqneut25to26_sera_4037	A/DistritoFederal/2578578201/2025_H3N2	217.9	interpolated	37.5	2	midpoint
seqneut25to26_sera_4037	A/England/174/2025_H3N2	131.5	interpolated		1	midpoint
seqneut25to26_sera_4037	A/England/1822256/2025_H1N1	411.1	interpolated	42.69	2	midpoint
seqneut25to26_sera_4037	A/England/1837734/2025_H3N2	169.7	interpolated	103	2	midpoint
seqneut25to26_sera_4037	A/France/ARA-HCL025155099501/2025_H1N1	227.4	interpolated		1	midpoint
seqneut25to26_sera_4037	A/Galicia/GA-CHUAC-451/2025_H3N2	112.1	interpolated	55.76	2	midpoint
seqneut25to26_sera_4037	A/Ghana/ARI-25-1125/2025_H1N1	642.9	interpolated	112	2	midpoint
seqneut25to26_sera_4037	A/Ghana/FS-25-7077/2025_H3N2	232.3	interpolated	45.82	2	midpoint
seqneut25to26_sera_4037	A/Guangdong-Maonan/11438/2025_H3N2	87.4	interpolated	14.17	2	midpoint
seqneut25to26_sera_4037	A/Guangdong-Meijiang/11256/2025_H3N2	236.7	interpolated	81.28	2	midpoint
seqneut25to26_sera_4037	A/Guangxi-Daxin/1643/2025_H3N2	162.9	interpolated	4.486	2	midpoint
seqneut25to26_sera_4037	A/Guangxi-Qingxiu/SWL11742/2025_H1N1	235.4	interpolated	27.09	2	midpoint
seqneut25to26_sera_4037	A/Hawaii/44/2025_H1N1	154.4	interpolated	15.97	2	midpoint
seqneut25to26_sera_4037	A/Hawaii/70/2019_H1N1	1700	interpolated	162	3	midpoint
seqneut25to26_sera_4037	A/HongKong/1257/2025_H3N2	165.7	interpolated	121.7	2	midpoint
seqneut25to26_sera_4037	A/HongKong/1382/2025_H3N2	196.5	interpolated	99.28	2	midpoint
seqneut25to26_sera_4037	A/Indonesia/BIOKES-I-BT074/2025_H3N2	213.7	interpolated	104.9	2	midpoint
seqneut25to26_sera_4037	A/Indonesia/BIOKES-INAD491/2025_H3N2	158.4	interpolated	15.53	2	midpoint
seqneut25to26_sera_4037	A/Lao/820-2750/2025_H3N2	243.4	interpolated	97.08	2	midpoint
seqneut25to26_sera_4037	A/Malaysia/IMR/SARI/2028/2025_H3N2	233.4	interpolated	54.66	2	midpoint
seqneut25to26_sera_4037	A/Malaysia/IMR/SARI/2406/2025_H3N2	174.4	interpolated	45.51	2	midpoint
seqneut25to26_sera_4037	A/Malaysia/IMR/SARI/2517/2025_H3N2	257.8	interpolated	68.67	2	midpoint
seqneut25to26_sera_4037	A/Massachusetts/18/2022_H3N2	44.75	interpolated	3.009	3	midpoint
seqneut25to26_sera_4037	A/Michigan/110/2025_H3N2	40.23	upper	0.2309	2	midpoint
seqneut25to26_sera_4037	A/Minnesota/96/2025_H3N2	132.2	interpolated	56.01	2	midpoint
seqneut25to26_sera_4037	A/Missouri/11/2025_H1N1	188.9	interpolated	33.14	2	midpoint
seqneut25to26_sera_4037	A/NewSouthWales/2526015582/2025_H3N2	250.4	interpolated	43.9	2	midpoint
seqneut25to26_sera_4037	A/NewSouthWales/2526015584/2025_H3N2	390.8	interpolated	49.55	2	midpoint
seqneut25to26_sera_4037	A/Norway/8765/2025_H3N2	286.3	interpolated	159.6	2	midpoint
seqneut25to26_sera_4037	A/Norway/8976/2025_H3N2	214.1	interpolated	0.2238	2	midpoint
seqneut25to26_sera_4037	A/Norway/9107/2025_H1N1	288.8	interpolated	24.97	2	midpoint
seqneut25to26_sera_4037	A/Norway/9556/2025_H1N1	175.5	interpolated	5.091	2	midpoint
seqneut25to26_sera_4037	A/Peru/GIHSN-04-1089/2025_H3N2	58.62	interpolated	3.885	2	midpoint
seqneut25to26_sera_4037	A/Philippines/SARI25-1425/2025_H1N1	220.3	interpolated	51.32	2	midpoint
seqneut25to26_sera_4037	A/Queensland/2526516675/2025_H3N2	150.3	interpolated	99.71	2	midpoint
seqneut25to26_sera_4037	A/SouthAfrica/PET37604/2025_H3N2	180.9	interpolated	37.56	2	midpoint
seqneut25to26_sera_4037	A/SouthAfrica/PET37625/2025_H3N2	368.4	interpolated	85.54	2	midpoint
seqneut25to26_sera_4037	A/SouthAustralia/2519001037/2025_H1N1	262.3	interpolated	1.806	2	midpoint
seqneut25to26_sera_4037	A/SouthAustralia/2520702747/2025_H1N1	324.8	interpolated	102.8	2	midpoint
seqneut25to26_sera_4037	A/SouthAustralia/2523012764/2025_H1N1	194.8	interpolated	4.033	2	midpoint
seqneut25to26_sera_4037	A/SouthAustralia/2523812314/2025_H3N2	92.88	interpolated	13.88	2	midpoint
seqneut25to26_sera_4037	A/SouthAustralia/2524408801/2025_H3N2	68.93	interpolated	23.96	2	midpoint
seqneut25to26_sera_4037	A/SouthAustralia/2524712956/2025_H1N1	160.1	interpolated	24.08	2	midpoint
seqneut25to26_sera_4037	A/SouthAustralia/2525607496/2025_H3N2	75.12	interpolated		1	midpoint
seqneut25to26_sera_4037	A/SouthAustralia/2527003588/2025_H3N2	463.1	interpolated		1	midpoint
seqneut25to26_sera_4037	A/SouthAustralia/2527213276/2025_H3N2	776.4	interpolated	146.8	2	midpoint
seqneut25to26_sera_4037	A/SouthAustralia/2527612456/2025_H1N1	203.8	interpolated	16.56	2	midpoint
seqneut25to26_sera_4037	A/Sydney/1359/2024_H3N2	86	interpolated	16.38	2	midpoint
seqneut25to26_sera_4037	A/Sydney/400/2025_H1N1	599.2	interpolated	155.6	2	midpoint
seqneut25to26_sera_4037	A/Tasmania/2521815682/2025_H3N2	106.8	interpolated	13.72	2	midpoint
seqneut25to26_sera_4037	A/Thailand/8/2022_H3N2	146.7	interpolated	72.35	3	midpoint
seqneut25to26_sera_4037	A/Vermont/73/2025_H3N2	125.5	interpolated		1	midpoint
seqneut25to26_sera_4037	A/Victoria/4897/2022_IVR-238_H1N1	4505	interpolated	655.8	3	midpoint
seqneut25to26_sera_4037	A/Wisconsin/588/2019_H1N1	1117	interpolated	146.1	3	midpoint
seqneut25to26_sera_4037	A/Wisconsin/67/2022_H1N1	239.7	interpolated	52.95	3	midpoint
seqneut25to26_sera_4037	A/Zacapa/FLU-261/2025_H1N1	248	interpolated	20.93	2	midpoint
seqneut25to26_sera_4038	A/Alagoas/4130/2025_H3N2	667.5	interpolated	403.9	2	midpoint
seqneut25to26_sera_4038	A/Anapolis/LEIAL6543/2025_H3N2	473.6	interpolated	101.8	2	midpoint
seqneut25to26_sera_4038	A/Andalucia/PMC-00977/2025_H1N1	86.65	interpolated	25.63	2	midpoint
seqneut25to26_sera_4038	A/Aragon/2046/2025_H1N1	64.42	interpolated	15.85	2	midpoint
seqneut25to26_sera_4038	A/Arica/59150/2025_H3N2	257.1	interpolated	125	2	midpoint
seqneut25to26_sera_4038	A/Bahia/3102/2025_H3N2	656.1	interpolated	358.7	2	midpoint
seqneut25to26_sera_4038	A/Bangkok/1803/2025_H1N1	83.95	interpolated		1	midpoint
seqneut25to26_sera_4038	A/Bangkok/P2229/2025_H1N1	77.99	interpolated	0.7384	2	midpoint
seqneut25to26_sera_4038	A/Bangkok/P2323/2025_H3N2	212.5	interpolated	83.71	2	midpoint
seqneut25to26_sera_4038	A/Bangkok/P2390/2025_H3N2	262.8	interpolated	173.5	2	midpoint
seqneut25to26_sera_4038	A/Bangkok/P2391/2025_H3N2	294.1	interpolated	25.16	2	midpoint
seqneut25to26_sera_4038	A/Bangkok/P2572/2025_H3N2	172.3	interpolated	31.93	2	midpoint
seqneut25to26_sera_4038	A/Bangkok/P2921/2025_H3N2	140	interpolated	39.28	2	midpoint
seqneut25to26_sera_4038	A/Bangkok/P3067/2025_H1N1	74.64	interpolated	29.44	2	midpoint
seqneut25to26_sera_4038	A/Bangkok/P3263/2025_H3N2	1670	interpolated	1209	2	midpoint
seqneut25to26_sera_4038	A/Belgium/H0097/2025_H3N2	308.6	interpolated	205.9	2	midpoint
seqneut25to26_sera_4038	A/Bhutan/1267/2025_H3N2	308.1	interpolated	218.6	2	midpoint
seqneut25to26_sera_4038	A/Bhutan/7/2025_H3N2	201.8	interpolated	11.27	2	midpoint
seqneut25to26_sera_4038	A/BritishColumbia/PHL-2473/2025_H1N1	111	interpolated	12.64	2	midpoint
seqneut25to26_sera_4038	A/California/61/2025_H3N2	291	interpolated	89.46	2	midpoint
seqneut25to26_sera_4038	A/California/63/2025_H1N1	95.83	interpolated	25.41	2	midpoint
seqneut25to26_sera_4038	A/Canberra/465/2025_H1N1	119.7	interpolated	5.473	2	midpoint
seqneut25to26_sera_4038	A/Canberra/530/2025_H1N1	85.99	interpolated	8.261	2	midpoint
seqneut25to26_sera_4038	A/Catalonia/NSVH102689455/2025_H1N1	99.49	interpolated	9.664	2	midpoint
seqneut25to26_sera_4038	A/Colorado/105/2025_H1N1	93.8	interpolated	16.19	2	midpoint
seqneut25to26_sera_4038	A/CoteDIvoire/2007/2025_H1N1	162.9	interpolated	7.617	2	midpoint
seqneut25to26_sera_4038	A/Croatia/10136RV/2023-egg_H3N2	1055	interpolated	594	2	midpoint
seqneut25to26_sera_4038	A/Darwin/1405/2025_H1N1	129.5	interpolated	17.88	2	midpoint
seqneut25to26_sera_4038	A/Darwin/1461/2025_H3N2	130.6	interpolated	33.96	2	midpoint
seqneut25to26_sera_4038	A/Denmark/3070/2025_H1N1	73.36	interpolated	7.895	2	midpoint
seqneut25to26_sera_4038	A/DistrictOfColumbia/27/2023_H3N2	150.4	interpolated	56.92	2	midpoint
seqneut25to26_sera_4038	A/DistrictOfColumbia/57/2025_H3N2	149.6	interpolated	26.67	2	midpoint
seqneut25to26_sera_4038	A/DistritoFederal/250106000728/2025_H3N2	494	interpolated	190.6	2	midpoint
seqneut25to26_sera_4038	A/DistritoFederal/2578578201/2025_H3N2	305.8	interpolated	35.28	2	midpoint
seqneut25to26_sera_4038	A/England/174/2025_H3N2	335.3	interpolated		1	midpoint
seqneut25to26_sera_4038	A/England/1822256/2025_H1N1	79.51	interpolated	22.1	2	midpoint
seqneut25to26_sera_4038	A/England/1837734/2025_H3N2	108.9	interpolated	19.65	2	midpoint
seqneut25to26_sera_4038	A/England/1837737/2025_H3N2	103	interpolated		1	midpoint
seqneut25to26_sera_4038	A/France/ARA-HCL025155099501/2025_H1N1	106	interpolated		1	midpoint
seqneut25to26_sera_4038	A/Galicia/GA-CHUAC-451/2025_H3N2	102.4	interpolated	2.268	2	midpoint
seqneut25to26_sera_4038	A/Ghana/ARI-25-1125/2025_H1N1	57.44	interpolated	11.79	2	midpoint
seqneut25to26_sera_4038	A/Ghana/FS-25-7077/2025_H3N2	244.7	interpolated		1	midpoint
seqneut25to26_sera_4038	A/Guangdong-Maonan/11438/2025_H3N2	132.8	interpolated	2.134	2	midpoint
seqneut25to26_sera_4038	A/Guangdong-Meijiang/11256/2025_H3N2	368	interpolated	7.22	2	midpoint
seqneut25to26_sera_4038	A/Guangxi-Daxin/1643/2025_H3N2	114.7	interpolated	60.04	2	midpoint
seqneut25to26_sera_4038	A/Guangxi-Qingxiu/SWL11742/2025_H1N1	78.84	interpolated	6.943	2	midpoint
seqneut25to26_sera_4038	A/Hawaii/44/2025_H1N1	92.49	interpolated	10.98	2	midpoint
seqneut25to26_sera_4038	A/Hawaii/70/2019_H1N1	688.4	interpolated	68.68	3	midpoint
seqneut25to26_sera_4038	A/HongKong/1257/2025_H3N2	376	interpolated	259.5	2	midpoint
seqneut25to26_sera_4038	A/HongKong/1382/2025_H3N2	439.2	interpolated	319	2	midpoint
seqneut25to26_sera_4038	A/Indonesia/BIOKES-I-BT074/2025_H3N2	280.6	interpolated	29.43	2	midpoint
seqneut25to26_sera_4038	A/Indonesia/BIOKES-INAD491/2025_H3N2	133.6	interpolated	25.96	2	midpoint
seqneut25to26_sera_4038	A/Lao/820-2750/2025_H3N2	381.4	interpolated	70.44	2	midpoint
seqneut25to26_sera_4038	A/Malaysia/IMR/SARI/2028/2025_H3N2	432.5	interpolated	63.68	2	midpoint
seqneut25to26_sera_4038	A/Malaysia/IMR/SARI/2406/2025_H3N2	121.8	interpolated	21.14	2	midpoint
seqneut25to26_sera_4038	A/Malaysia/IMR/SARI/2517/2025_H3N2	173.2	interpolated	14.13	2	midpoint
seqneut25to26_sera_4038	A/Massachusetts/18/2022_H3N2	60.9	interpolated	15.36	3	midpoint
seqneut25to26_sera_4038	A/Michigan/110/2025_H3N2	264	interpolated	41.65	2	midpoint
seqneut25to26_sera_4038	A/Minnesota/96/2025_H3N2	311.8	interpolated	54.4	2	midpoint
seqneut25to26_sera_4038	A/Missouri/11/2025_H1N1	99.34	interpolated	12.13	2	midpoint
seqneut25to26_sera_4038	A/NewSouthWales/2526015582/2025_H3N2	117	interpolated	11.95	2	midpoint
seqneut25to26_sera_4038	A/NewSouthWales/2526015584/2025_H3N2	219.8	interpolated	99.41	2	midpoint
seqneut25to26_sera_4038	A/Norway/8765/2025_H3N2	174.7	interpolated	50.04	2	midpoint
seqneut25to26_sera_4038	A/Norway/8976/2025_H3N2	149.1	interpolated	61.34	2	midpoint
seqneut25to26_sera_4038	A/Norway/9107/2025_H1N1	112.8	interpolated	17.55	2	midpoint
seqneut25to26_sera_4038	A/Norway/9556/2025_H1N1	100.3	interpolated	20.49	2	midpoint
seqneut25to26_sera_4038	A/Peru/GIHSN-04-1089/2025_H3N2	191.2	interpolated	77.73	2	midpoint
seqneut25to26_sera_4038	A/Philippines/SARI25-1425/2025_H1N1	164.4	interpolated	17.73	2	midpoint
seqneut25to26_sera_4038	A/Queensland/2526516675/2025_H3N2	110.2	interpolated	28.35	2	midpoint
seqneut25to26_sera_4038	A/SouthAfrica/PET37604/2025_H3N2	497.3	interpolated	13.82	2	midpoint
seqneut25to26_sera_4038	A/SouthAfrica/PET37625/2025_H3N2	277.6	interpolated	43.23	2	midpoint
seqneut25to26_sera_4038	A/SouthAustralia/2519001037/2025_H1N1	103.7	interpolated	0.934	2	midpoint
seqneut25to26_sera_4038	A/SouthAustralia/2520702747/2025_H1N1	100.5	interpolated	16.51	2	midpoint
seqneut25to26_sera_4038	A/SouthAustralia/2523012764/2025_H1N1	159.6	interpolated	15.78	2	midpoint
seqneut25to26_sera_4038	A/SouthAustralia/2523812314/2025_H3N2	167.9	interpolated	11.48	2	midpoint
seqneut25to26_sera_4038	A/SouthAustralia/2524408801/2025_H3N2	198.4	interpolated	31.41	2	midpoint
seqneut25to26_sera_4038	A/SouthAustralia/2524712956/2025_H1N1	88.16	interpolated	24.46	2	midpoint
seqneut25to26_sera_4038	A/SouthAustralia/2525607496/2025_H3N2	112.8	interpolated	13.74	2	midpoint
seqneut25to26_sera_4038	A/SouthAustralia/2527003588/2025_H3N2	291.2	interpolated	203.4	2	midpoint
seqneut25to26_sera_4038	A/SouthAustralia/2527213276/2025_H3N2	214.4	interpolated		1	midpoint
seqneut25to26_sera_4038	A/SouthAustralia/2527612456/2025_H1N1	87.98	interpolated	5.209	2	midpoint
seqneut25to26_sera_4038	A/Sydney/1359/2024_H3N2	293.7	interpolated	36.04	2	midpoint
seqneut25to26_sera_4038	A/Sydney/400/2025_H1N1	80.8	interpolated	1.384	2	midpoint
seqneut25to26_sera_4038	A/Tasmania/2521815682/2025_H3N2	88.26	interpolated	27.8	2	midpoint
seqneut25to26_sera_4038	A/Thailand/8/2022_H3N2	289.8	interpolated	127.2	3	midpoint
seqneut25to26_sera_4038	A/Vermont/73/2025_H3N2	296.2	interpolated		1	midpoint
seqneut25to26_sera_4038	A/Victoria/4897/2022_IVR-238_H1N1	941	interpolated	194.5	3	midpoint
seqneut25to26_sera_4038	A/Wisconsin/588/2019_H1N1	99.01	interpolated	5.596	3	midpoint
seqneut25to26_sera_4038	A/Wisconsin/67/2022_H1N1	85.5	interpolated	23.29	3	midpoint
seqneut25to26_sera_4038	A/Zacapa/FLU-261/2025_H1N1	122.3	interpolated	20.32	2	midpoint
seqneut25to26_sera_4039	A/Alagoas/4130/2025_H3N2	321.1	interpolated	76.79	2	midpoint
seqneut25to26_sera_4039	A/Anapolis/LEIAL6543/2025_H3N2	537.5	interpolated	93.57	2	midpoint
seqneut25to26_sera_4039	A/Andalucia/PMC-00977/2025_H1N1	155.5	interpolated	21.38	2	midpoint
seqneut25to26_sera_4039	A/Aragon/2046/2025_H1N1	168.9	interpolated	5.507	2	midpoint
seqneut25to26_sera_4039	A/Arica/59150/2025_H3N2	256.2	interpolated	8.269	2	midpoint
seqneut25to26_sera_4039	A/Bahia/3102/2025_H3N2	555.5	interpolated	112.1	2	midpoint
seqneut25to26_sera_4039	A/Bangkok/1803/2025_H1N1	227	interpolated	0.6003	2	midpoint
seqneut25to26_sera_4039	A/Bangkok/P2229/2025_H1N1	210.9	interpolated	2.339	2	midpoint
seqneut25to26_sera_4039	A/Bangkok/P2323/2025_H3N2	379.2	interpolated	2.444	2	midpoint
seqneut25to26_sera_4039	A/Bangkok/P2390/2025_H3N2	236.6	interpolated	111.9	2	midpoint
seqneut25to26_sera_4039	A/Bangkok/P2391/2025_H3N2	508	interpolated	94.74	2	midpoint
seqneut25to26_sera_4039	A/Bangkok/P2572/2025_H3N2	222.3	interpolated	4.142	2	midpoint
seqneut25to26_sera_4039	A/Bangkok/P2921/2025_H3N2	425.5	interpolated	28.15	2	midpoint
seqneut25to26_sera_4039	A/Bangkok/P3067/2025_H1N1	211.2	interpolated	24.01	2	midpoint
seqneut25to26_sera_4039	A/Bangkok/P3263/2025_H3N2	232.6	interpolated	5.441	2	midpoint
seqneut25to26_sera_4039	A/Belgium/H0097/2025_H3N2	465	interpolated	109.5	2	midpoint
seqneut25to26_sera_4039	A/Bhutan/1267/2025_H3N2	241	interpolated	16.49	2	midpoint
seqneut25to26_sera_4039	A/Bhutan/7/2025_H3N2	402.7	interpolated	109	2	midpoint
seqneut25to26_sera_4039	A/BritishColumbia/PHL-2473/2025_H1N1	222	interpolated	46.86	2	midpoint
seqneut25to26_sera_4039	A/California/61/2025_H3N2	326.2	interpolated	47.92	2	midpoint
seqneut25to26_sera_4039	A/California/63/2025_H1N1	218.1	interpolated	59.73	2	midpoint
seqneut25to26_sera_4039	A/Canberra/465/2025_H1N1	218.1	interpolated	9.264	2	midpoint
seqneut25to26_sera_4039	A/Canberra/530/2025_H1N1	290.5	interpolated	31.08	2	midpoint
seqneut25to26_sera_4039	A/Catalonia/NSVH102689455/2025_H1N1	308.1	interpolated	78.66	2	midpoint
seqneut25to26_sera_4039	A/Colorado/105/2025_H1N1	192.8	interpolated	31.7	2	midpoint
seqneut25to26_sera_4039	A/CoteDIvoire/2007/2025_H1N1	147.3	interpolated	5.481	2	midpoint
seqneut25to26_sera_4039	A/Croatia/10136RV/2023-egg_H3N2	744.5	interpolated	176	2	midpoint
seqneut25to26_sera_4039	A/Darwin/1405/2025_H1N1	210	interpolated	8.045	2	midpoint
seqneut25to26_sera_4039	A/Darwin/1461/2025_H3N2	250.2	interpolated	148.6	2	midpoint
seqneut25to26_sera_4039	A/Denmark/3070/2025_H1N1	149.2	interpolated	21.92	2	midpoint
seqneut25to26_sera_4039	A/DistrictOfColumbia/27/2023_H3N2	168.9	interpolated	53.19	2	midpoint
seqneut25to26_sera_4039	A/DistrictOfColumbia/57/2025_H3N2	233.6	interpolated	13.18	2	midpoint
seqneut25to26_sera_4039	A/DistritoFederal/250106000728/2025_H3N2	168.1	interpolated	53.63	2	midpoint
seqneut25to26_sera_4039	A/DistritoFederal/2578578201/2025_H3N2	333.6	interpolated	77.01	2	midpoint
seqneut25to26_sera_4039	A/England/174/2025_H3N2	570.1	interpolated		1	midpoint
seqneut25to26_sera_4039	A/England/1822256/2025_H1N1	232.9	interpolated	25	2	midpoint
seqneut25to26_sera_4039	A/England/1837734/2025_H3N2	245.8	interpolated	55.38	2	midpoint
seqneut25to26_sera_4039	A/England/1837737/2025_H3N2	298.7	interpolated	5.833	2	midpoint
seqneut25to26_sera_4039	A/France/ARA-HCL025155099501/2025_H1N1	159.2	interpolated		1	midpoint
seqneut25to26_sera_4039	A/Galicia/GA-CHUAC-451/2025_H3N2	366.1	interpolated	7.282	2	midpoint
seqneut25to26_sera_4039	A/Ghana/ARI-25-1125/2025_H1N1	166.6	interpolated	38.61	2	midpoint
seqneut25to26_sera_4039	A/Ghana/FS-25-7077/2025_H3N2	262.5	interpolated	4.282	2	midpoint
seqneut25to26_sera_4039	A/Guangdong-Maonan/11438/2025_H3N2	709.8	interpolated	441.2	2	midpoint
seqneut25to26_sera_4039	A/Guangdong-Meijiang/11256/2025_H3N2	778	interpolated	46.48	2	midpoint
seqneut25to26_sera_4039	A/Guangxi-Daxin/1643/2025_H3N2	414.9	interpolated	73.34	2	midpoint
seqneut25to26_sera_4039	A/Guangxi-Qingxiu/SWL11742/2025_H1N1	226.8	interpolated	10.15	2	midpoint
seqneut25to26_sera_4039	A/Hawaii/44/2025_H1N1	132.1	interpolated	3.478	2	midpoint
seqneut25to26_sera_4039	A/Hawaii/70/2019_H1N1	287.4	interpolated	11.38	3	midpoint
seqneut25to26_sera_4039	A/HongKong/1257/2025_H3N2	187	interpolated	11.91	2	midpoint
seqneut25to26_sera_4039	A/HongKong/1382/2025_H3N2	395.1	interpolated	37.96	2	midpoint
seqneut25to26_sera_4039	A/Indonesia/BIOKES-I-BT074/2025_H3N2	469.4	interpolated	82.6	2	midpoint
seqneut25to26_sera_4039	A/Indonesia/BIOKES-INAD491/2025_H3N2	704.9	interpolated	136.4	2	midpoint
seqneut25to26_sera_4039	A/Lao/820-2750/2025_H3N2	313.6	interpolated	26.5	2	midpoint
seqneut25to26_sera_4039	A/Malaysia/IMR/SARI/2028/2025_H3N2	648.2	interpolated	341.2	2	midpoint
seqneut25to26_sera_4039	A/Malaysia/IMR/SARI/2406/2025_H3N2	285	interpolated	50.6	2	midpoint
seqneut25to26_sera_4039	A/Malaysia/IMR/SARI/2517/2025_H3N2	189.1	interpolated	11.86	2	midpoint
seqneut25to26_sera_4039	A/Massachusetts/18/2022_H3N2	482.2	interpolated	171	3	midpoint
seqneut25to26_sera_4039	A/Michigan/110/2025_H3N2	180.5	interpolated	25.47	2	midpoint
seqneut25to26_sera_4039	A/Minnesota/96/2025_H3N2	273.5	interpolated	34.04	2	midpoint
seqneut25to26_sera_4039	A/Missouri/11/2025_H1N1	222.9	interpolated	57.43	2	midpoint
seqneut25to26_sera_4039	A/NewSouthWales/2526015582/2025_H3N2	213.8	interpolated	28.51	2	midpoint
seqneut25to26_sera_4039	A/NewSouthWales/2526015584/2025_H3N2	188.4	interpolated	39.35	2	midpoint
seqneut25to26_sera_4039	A/Norway/8765/2025_H3N2	359.5	interpolated	43.47	2	midpoint
seqneut25to26_sera_4039	A/Norway/8976/2025_H3N2	354.3	interpolated	133.7	2	midpoint
seqneut25to26_sera_4039	A/Norway/9107/2025_H1N1	266.5	interpolated	39.98	2	midpoint
seqneut25to26_sera_4039	A/Norway/9556/2025_H1N1	220.7	interpolated	14.38	2	midpoint
seqneut25to26_sera_4039	A/Peru/GIHSN-04-1089/2025_H3N2	431.7	interpolated	114.9	2	midpoint
seqneut25to26_sera_4039	A/Philippines/SARI25-1425/2025_H1N1	253.6	interpolated	17.59	2	midpoint
seqneut25to26_sera_4039	A/Queensland/2526516675/2025_H3N2	351.8	interpolated	45.69	2	midpoint
seqneut25to26_sera_4039	A/SouthAfrica/PET37604/2025_H3N2	516.4	interpolated	33.79	2	midpoint
seqneut25to26_sera_4039	A/SouthAfrica/PET37625/2025_H3N2	500.5	interpolated	25.75	2	midpoint
seqneut25to26_sera_4039	A/SouthAustralia/2519001037/2025_H1N1	259.6	interpolated	29.59	2	midpoint
seqneut25to26_sera_4039	A/SouthAustralia/2520702747/2025_H1N1	334.8	interpolated	32.43	2	midpoint
seqneut25to26_sera_4039	A/SouthAustralia/2523012764/2025_H1N1	355.8	interpolated	96.03	2	midpoint
seqneut25to26_sera_4039	A/SouthAustralia/2523812314/2025_H3N2	343.3	interpolated	30.58	2	midpoint
seqneut25to26_sera_4039	A/SouthAustralia/2524408801/2025_H3N2	219.8	interpolated	24.21	2	midpoint
seqneut25to26_sera_4039	A/SouthAustralia/2524712956/2025_H1N1	146.6	interpolated	54.77	2	midpoint
seqneut25to26_sera_4039	A/SouthAustralia/2525607496/2025_H3N2	284.1	interpolated	52.39	2	midpoint
seqneut25to26_sera_4039	A/SouthAustralia/2527003588/2025_H3N2	101.2	interpolated	48.1	2	midpoint
seqneut25to26_sera_4039	A/SouthAustralia/2527213276/2025_H3N2	204	interpolated	153.7	2	midpoint
seqneut25to26_sera_4039	A/SouthAustralia/2527612456/2025_H1N1	177.4	interpolated	21.23	2	midpoint
seqneut25to26_sera_4039	A/SouthAustralia/2527902708/2025_H3N2	250.1	interpolated		1	midpoint
seqneut25to26_sera_4039	A/Sydney/1359/2024_H3N2	319.7	interpolated	35.71	2	midpoint
seqneut25to26_sera_4039	A/Sydney/400/2025_H1N1	290	interpolated	1.054	2	midpoint
seqneut25to26_sera_4039	A/Tasmania/2521815682/2025_H3N2	222.2	interpolated	67.64	2	midpoint
seqneut25to26_sera_4039	A/Thailand/8/2022_H3N2	1785	interpolated	475.8	3	midpoint
seqneut25to26_sera_4039	A/Vermont/73/2025_H3N2	180	interpolated		1	midpoint
seqneut25to26_sera_4039	A/Victoria/4897/2022_IVR-238_H1N1	1467	interpolated	578.6	3	midpoint
seqneut25to26_sera_4039	A/Wisconsin/588/2019_H1N1	237.1	interpolated	75.43	3	midpoint
seqneut25to26_sera_4039	A/Wisconsin/67/2022_H1N1	205.2	interpolated	22	3	midpoint
seqneut25to26_sera_4039	A/Zacapa/FLU-261/2025_H1N1	215.1	interpolated	70.44	2	midpoint
seqneut25to26_sera_4040	A/Alagoas/4130/2025_H3N2	375.6	interpolated	106	2	midpoint
seqneut25to26_sera_4040	A/Anapolis/LEIAL6543/2025_H3N2	418.6	interpolated	42.01	2	midpoint
seqneut25to26_sera_4040	A/Andalucia/PMC-00977/2025_H1N1	119.9	interpolated	65.18	2	midpoint
seqneut25to26_sera_4040	A/Aragon/2046/2025_H1N1	158.1	interpolated	30.71	2	midpoint
seqneut25to26_sera_4040	A/Arica/59150/2025_H3N2	596.2	interpolated	274.5	2	midpoint
seqneut25to26_sera_4040	A/Bahia/3102/2025_H3N2	1062	interpolated	364.8	2	midpoint
seqneut25to26_sera_4040	A/Bangkok/1803/2025_H1N1	99.08	interpolated	2.833	2	midpoint
seqneut25to26_sera_4040	A/Bangkok/P2229/2025_H1N1	102.3	interpolated	8.336	2	midpoint
seqneut25to26_sera_4040	A/Bangkok/P2323/2025_H3N2	279.6	interpolated	96.02	2	midpoint
seqneut25to26_sera_4040	A/Bangkok/P2390/2025_H3N2	393	interpolated	20.11	2	midpoint
seqneut25to26_sera_4040	A/Bangkok/P2391/2025_H3N2	208	interpolated	31.26	2	midpoint
seqneut25to26_sera_4040	A/Bangkok/P2572/2025_H3N2	170.9	interpolated	88.86	2	midpoint
seqneut25to26_sera_4040	A/Bangkok/P2921/2025_H3N2	428.3	interpolated	115.1	2	midpoint
seqneut25to26_sera_4040	A/Bangkok/P3067/2025_H1N1	157.4	interpolated	25.65	2	midpoint
seqneut25to26_sera_4040	A/Bangkok/P3263/2025_H3N2	251.2	interpolated	150.5	2	midpoint
seqneut25to26_sera_4040	A/Belgium/H0097/2025_H3N2	564.3	interpolated	327.4	2	midpoint
seqneut25to26_sera_4040	A/Bhutan/1267/2025_H3N2	401.1	interpolated	62.62	2	midpoint
seqneut25to26_sera_4040	A/Bhutan/7/2025_H3N2	484.5	interpolated	265.9	2	midpoint
seqneut25to26_sera_4040	A/BritishColumbia/PHL-2473/2025_H1N1	129.4	interpolated	51.21	2	midpoint
seqneut25to26_sera_4040	A/California/61/2025_H3N2	767	interpolated	365.3	2	midpoint
seqneut25to26_sera_4040	A/California/63/2025_H1N1	226.1	interpolated	59.68	2	midpoint
seqneut25to26_sera_4040	A/Canberra/465/2025_H1N1	122.2	interpolated	15.66	2	midpoint
seqneut25to26_sera_4040	A/Canberra/530/2025_H1N1	146.4	interpolated	22.72	2	midpoint
seqneut25to26_sera_4040	A/Catalonia/NSVH102689455/2025_H1N1	78.72	interpolated	28.03	2	midpoint
seqneut25to26_sera_4040	A/Colorado/105/2025_H1N1	170.7	interpolated	24.1	2	midpoint
seqneut25to26_sera_4040	A/CoteDIvoire/2007/2025_H1N1	160.4	interpolated	0.4706	2	midpoint
seqneut25to26_sera_4040	A/Croatia/10136RV/2023-egg_H3N2	979.9	interpolated	752.8	2	midpoint
seqneut25to26_sera_4040	A/Darwin/1405/2025_H1N1	93.62	interpolated	0.3287	2	midpoint
seqneut25to26_sera_4040	A/Darwin/1461/2025_H3N2	402.5	interpolated	109.3	2	midpoint
seqneut25to26_sera_4040	A/Denmark/3070/2025_H1N1	141.4	interpolated	14.61	2	midpoint
seqneut25to26_sera_4040	A/DistrictOfColumbia/27/2023_H3N2	449.8	interpolated	168.3	2	midpoint
seqneut25to26_sera_4040	A/DistrictOfColumbia/57/2025_H3N2	171.1	interpolated	48.05	2	midpoint
seqneut25to26_sera_4040	A/DistritoFederal/250106000728/2025_H3N2	847.4	interpolated	35.64	2	midpoint
seqneut25to26_sera_4040	A/DistritoFederal/2578578201/2025_H3N2	807.3	interpolated	21.29	2	midpoint
seqneut25to26_sera_4040	A/England/174/2025_H3N2	685.1	interpolated		1	midpoint
seqneut25to26_sera_4040	A/England/1822256/2025_H1N1	589.2	interpolated	85.15	2	midpoint
seqneut25to26_sera_4040	A/England/1837734/2025_H3N2	178.6	interpolated	77.31	2	midpoint
seqneut25to26_sera_4040	A/England/1837737/2025_H3N2	229.5	interpolated	96.65	2	midpoint
seqneut25to26_sera_4040	A/France/ARA-HCL025155099501/2025_H1N1	152.8	interpolated		1	midpoint
seqneut25to26_sera_4040	A/Galicia/GA-CHUAC-451/2025_H3N2	307.8	interpolated	51.95	2	midpoint
seqneut25to26_sera_4040	A/Ghana/ARI-25-1125/2025_H1N1	893.1	interpolated	270.7	2	midpoint
seqneut25to26_sera_4040	A/Ghana/FS-25-7077/2025_H3N2	146.5	interpolated	78.12	2	midpoint
seqneut25to26_sera_4040	A/Guangdong-Maonan/11438/2025_H3N2	326.3	interpolated	19.9	2	midpoint
seqneut25to26_sera_4040	A/Guangdong-Meijiang/11256/2025_H3N2	517	interpolated	36.07	2	midpoint
seqneut25to26_sera_4040	A/Guangxi-Daxin/1643/2025_H3N2	451.9	interpolated	244.8	2	midpoint
seqneut25to26_sera_4040	A/Guangxi-Qingxiu/SWL11742/2025_H1N1	171.9	interpolated	10.96	2	midpoint
seqneut25to26_sera_4040	A/Hawaii/44/2025_H1N1	142.5	interpolated	34.69	2	midpoint
seqneut25to26_sera_4040	A/Hawaii/70/2019_H1N1	6177	interpolated	463.2	3	midpoint
seqneut25to26_sera_4040	A/HongKong/1257/2025_H3N2	605.9	interpolated	222.2	2	midpoint
seqneut25to26_sera_4040	A/HongKong/1382/2025_H3N2	422.5	interpolated	181.2	2	midpoint
seqneut25to26_sera_4040	A/Indonesia/BIOKES-I-BT074/2025_H3N2	621	interpolated	278.3	2	midpoint
seqneut25to26_sera_4040	A/Indonesia/BIOKES-INAD491/2025_H3N2	657.9	interpolated	392.4	2	midpoint
seqneut25to26_sera_4040	A/Lao/820-2750/2025_H3N2	541.7	interpolated	73.57	2	midpoint
seqneut25to26_sera_4040	A/Malaysia/IMR/SARI/2028/2025_H3N2	866.5	interpolated	186.8	2	midpoint
seqneut25to26_sera_4040	A/Malaysia/IMR/SARI/2406/2025_H3N2	124.1	interpolated	26.39	2	midpoint
seqneut25to26_sera_4040	A/Malaysia/IMR/SARI/2517/2025_H3N2	196.1	interpolated	17.72	2	midpoint
seqneut25to26_sera_4040	A/Massachusetts/18/2022_H3N2	213.5	interpolated	29.97	3	midpoint
seqneut25to26_sera_4040	A/Michigan/110/2025_H3N2	475.7	interpolated	177.2	2	midpoint
seqneut25to26_sera_4040	A/Minnesota/96/2025_H3N2	763	interpolated	107.4	2	midpoint
seqneut25to26_sera_4040	A/Missouri/11/2025_H1N1	143.4	interpolated	6.717	2	midpoint
seqneut25to26_sera_4040	A/NewSouthWales/2526015582/2025_H3N2	105.4	interpolated	2.975	2	midpoint
seqneut25to26_sera_4040	A/NewSouthWales/2526015584/2025_H3N2	413.6	interpolated	154.1	2	midpoint
seqneut25to26_sera_4040	A/Norway/8765/2025_H3N2	211.9	interpolated	59.55	2	midpoint
seqneut25to26_sera_4040	A/Norway/8976/2025_H3N2	234.9	interpolated	51.15	2	midpoint
seqneut25to26_sera_4040	A/Norway/9107/2025_H1N1	123.4	interpolated	8.806	2	midpoint
seqneut25to26_sera_4040	A/Norway/9556/2025_H1N1	98.58	interpolated	16.84	2	midpoint
seqneut25to26_sera_4040	A/Peru/GIHSN-04-1089/2025_H3N2	307.8	interpolated	0.1142	2	midpoint
seqneut25to26_sera_4040	A/Philippines/SARI25-1425/2025_H1N1	107.1	interpolated	5.338	2	midpoint
seqneut25to26_sera_4040	A/Queensland/2526516675/2025_H3N2	240.1	interpolated	15.44	2	midpoint
seqneut25to26_sera_4040	A/SouthAfrica/PET37604/2025_H3N2	997.1	interpolated	36.09	2	midpoint
seqneut25to26_sera_4040	A/SouthAfrica/PET37625/2025_H3N2	958.9	interpolated	76.32	2	midpoint
seqneut25to26_sera_4040	A/SouthAustralia/2519001037/2025_H1N1	98.67	interpolated	5.657	2	midpoint
seqneut25to26_sera_4040	A/SouthAustralia/2520702747/2025_H1N1	299.1	interpolated	86.91	2	midpoint
seqneut25to26_sera_4040	A/SouthAustralia/2523012764/2025_H1N1	127.5	interpolated	30.28	2	midpoint
seqneut25to26_sera_4040	A/SouthAustralia/2523812314/2025_H3N2	582.2	interpolated	288.9	2	midpoint
seqneut25to26_sera_4040	A/SouthAustralia/2524408801/2025_H3N2	208.5	interpolated	90.41	2	midpoint
seqneut25to26_sera_4040	A/SouthAustralia/2524712956/2025_H1N1	173.2	interpolated	76.46	2	midpoint
seqneut25to26_sera_4040	A/SouthAustralia/2525607496/2025_H3N2	684.4	interpolated	156.4	2	midpoint
seqneut25to26_sera_4040	A/SouthAustralia/2527003588/2025_H3N2	180.5	interpolated	19.75	2	midpoint
seqneut25to26_sera_4040	A/SouthAustralia/2527213276/2025_H3N2	864.8	interpolated		1	midpoint
seqneut25to26_sera_4040	A/SouthAustralia/2527612456/2025_H1N1	90.1	interpolated	10.12	2	midpoint
seqneut25to26_sera_4040	A/SouthAustralia/2527902708/2025_H3N2	157.2	interpolated	69.37	2	midpoint
seqneut25to26_sera_4040	A/Sydney/1359/2024_H3N2	348.3	interpolated	155.7	2	midpoint
seqneut25to26_sera_4040	A/Sydney/400/2025_H1N1	7244	interpolated	1730	2	midpoint
seqneut25to26_sera_4040	A/Tasmania/2521815682/2025_H3N2	276.6	interpolated	104.8	2	midpoint
seqneut25to26_sera_4040	A/Thailand/8/2022_H3N2	661.2	interpolated	251.1	3	midpoint
seqneut25to26_sera_4040	A/Vermont/73/2025_H3N2	663.6	interpolated	413.5	2	midpoint
seqneut25to26_sera_4040	A/Victoria/4897/2022_IVR-238_H1N1	4534	interpolated	879.6	3	midpoint
seqneut25to26_sera_4040	A/Wisconsin/588/2019_H1N1	1033	interpolated	125.4	3	midpoint
seqneut25to26_sera_4040	A/Wisconsin/67/2022_H1N1	142.8	interpolated	13.07	3	midpoint
seqneut25to26_sera_4040	A/Zacapa/FLU-261/2025_H1N1	138.2	interpolated	14.84	2	midpoint
seqneut25to26_sera_4041	A/Alagoas/4130/2025_H3N2	546.8	interpolated	19.24	2	midpoint
seqneut25to26_sera_4041	A/Anapolis/LEIAL6543/2025_H3N2	909	interpolated	127.4	2	midpoint
seqneut25to26_sera_4041	A/Andalucia/PMC-00977/2025_H1N1	689.9	interpolated	88.9	2	midpoint
seqneut25to26_sera_4041	A/Aragon/2046/2025_H1N1	451.9	interpolated	59.63	2	midpoint
seqneut25to26_sera_4041	A/Arica/59150/2025_H3N2	846	interpolated	14.52	2	midpoint
seqneut25to26_sera_4041	A/Bahia/3102/2025_H3N2	1284	interpolated	514.6	2	midpoint
seqneut25to26_sera_4041	A/Bangkok/1803/2025_H1N1	95.13	interpolated	2.764	2	midpoint
seqneut25to26_sera_4041	A/Bangkok/P2229/2025_H1N1	781	interpolated	15.8	2	midpoint
seqneut25to26_sera_4041	A/Bangkok/P2323/2025_H3N2	193.5	interpolated		1	midpoint
seqneut25to26_sera_4041	A/Bangkok/P2390/2025_H3N2	51	interpolated	7.662	2	midpoint
seqneut25to26_sera_4041	A/Bangkok/P2391/2025_H3N2	79.46	interpolated	19.56	2	midpoint
seqneut25to26_sera_4041	A/Bangkok/P2572/2025_H3N2	92.98	interpolated		1	midpoint
seqneut25to26_sera_4041	A/Bangkok/P2921/2025_H3N2	124.3	interpolated	16.51	2	midpoint
seqneut25to26_sera_4041	A/Bangkok/P3067/2025_H1N1	713.3	interpolated	263.5	2	midpoint
seqneut25to26_sera_4041	A/Bangkok/P3263/2025_H3N2	432.2	interpolated	27.6	2	midpoint
seqneut25to26_sera_4041	A/Belgium/H0097/2025_H3N2	48.51	interpolated		1	midpoint
seqneut25to26_sera_4041	A/Bhutan/1267/2025_H3N2	98.27	interpolated	3.531	2	midpoint
seqneut25to26_sera_4041	A/Bhutan/7/2025_H3N2	117.7	interpolated		1	midpoint
seqneut25to26_sera_4041	A/BritishColumbia/PHL-2473/2025_H1N1	655.5	interpolated	9.564	2	midpoint
seqneut25to26_sera_4041	A/California/61/2025_H3N2	161.7	interpolated	83.5	2	midpoint
seqneut25to26_sera_4041	A/California/63/2025_H1N1	483.7	interpolated	180.7	2	midpoint
seqneut25to26_sera_4041	A/Canberra/465/2025_H1N1	855.4	interpolated	24.11	2	midpoint
seqneut25to26_sera_4041	A/Canberra/530/2025_H1N1	792.7	interpolated	240.9	2	midpoint
seqneut25to26_sera_4041	A/Catalonia/NSVH102689455/2025_H1N1	858	interpolated	140.1	2	midpoint
seqneut25to26_sera_4041	A/Colorado/105/2025_H1N1	578.2	interpolated	3.392	2	midpoint
seqneut25to26_sera_4041	A/CoteDIvoire/2007/2025_H1N1	962.8	interpolated	116.5	2	midpoint
seqneut25to26_sera_4041	A/Croatia/10136RV/2023-egg_H3N2	554.7	interpolated	37.84	2	midpoint
seqneut25to26_sera_4041	A/Darwin/1405/2025_H1N1	854.8	interpolated	15.35	2	midpoint
seqneut25to26_sera_4041	A/Darwin/1461/2025_H3N2	239.9	interpolated	43.3	2	midpoint
seqneut25to26_sera_4041	A/Denmark/3070/2025_H1N1	115.1	interpolated	21.67	2	midpoint
seqneut25to26_sera_4041	A/DistrictOfColumbia/27/2023_H3N2	251.7	interpolated	66.41	2	midpoint
seqneut25to26_sera_4041	A/DistrictOfColumbia/57/2025_H3N2	58.09	interpolated		1	midpoint
seqneut25to26_sera_4041	A/DistritoFederal/250106000728/2025_H3N2	565.1	interpolated	3.808	2	midpoint
seqneut25to26_sera_4041	A/DistritoFederal/2578578201/2025_H3N2	1010	interpolated	88.14	2	midpoint
seqneut25to26_sera_4041	A/England/174/2025_H3N2	536.2	interpolated		1	midpoint
seqneut25to26_sera_4041	A/England/1822256/2025_H1N1	678.8	interpolated	34.54	2	midpoint
seqneut25to26_sera_4041	A/England/1837734/2025_H3N2	113.3	interpolated	72.22	2	midpoint
seqneut25to26_sera_4041	A/England/1837737/2025_H3N2	50.88	interpolated	3.991	2	midpoint
seqneut25to26_sera_4041	A/France/ARA-HCL025155099501/2025_H1N1	661	interpolated		1	midpoint
seqneut25to26_sera_4041	A/Galicia/GA-CHUAC-451/2025_H3N2	114.8	interpolated	9.343	2	midpoint
seqneut25to26_sera_4041	A/Ghana/ARI-25-1125/2025_H1N1	608.6	interpolated	49.98	2	midpoint
seqneut25to26_sera_4041	A/Guangdong-Maonan/11438/2025_H3N2	203.9	interpolated	87.6	2	midpoint
seqneut25to26_sera_4041	A/Guangdong-Meijiang/11256/2025_H3N2	519.8	interpolated	242.5	2	midpoint
seqneut25to26_sera_4041	A/Guangxi-Daxin/1643/2025_H3N2	111.8	interpolated	63.89	2	midpoint
seqneut25to26_sera_4041	A/Guangxi-Qingxiu/SWL11742/2025_H1N1	690.9	interpolated	128	2	midpoint
seqneut25to26_sera_4041	A/Hawaii/44/2025_H1N1	93.01	interpolated	11.12	2	midpoint
seqneut25to26_sera_4041	A/Hawaii/70/2019_H1N1	2117	interpolated	270.4	3	midpoint
seqneut25to26_sera_4041	A/HongKong/1257/2025_H3N2	300.7	interpolated	94.57	2	midpoint
seqneut25to26_sera_4041	A/HongKong/1382/2025_H3N2	507.1	interpolated	18.16	2	midpoint
seqneut25to26_sera_4041	A/Indonesia/BIOKES-I-BT074/2025_H3N2	172.2	interpolated	127	2	midpoint
seqneut25to26_sera_4041	A/Indonesia/BIOKES-INAD491/2025_H3N2	511.3	interpolated	106	2	midpoint
seqneut25to26_sera_4041	A/Lao/820-2750/2025_H3N2	195	interpolated		1	midpoint
seqneut25to26_sera_4041	A/Malaysia/IMR/SARI/2028/2025_H3N2	538.1	interpolated	119.2	2	midpoint
seqneut25to26_sera_4041	A/Malaysia/IMR/SARI/2406/2025_H3N2	150.2	interpolated	17.04	2	midpoint
seqneut25to26_sera_4041	A/Malaysia/IMR/SARI/2517/2025_H3N2	90.87	interpolated	1.61	2	midpoint
seqneut25to26_sera_4041	A/Massachusetts/18/2022_H3N2	81.23	interpolated	14.36	3	midpoint
seqneut25to26_sera_4041	A/Michigan/110/2025_H3N2	556.3	interpolated	3.663	2	midpoint
seqneut25to26_sera_4041	A/Minnesota/96/2025_H3N2	382.5	interpolated	106.2	2	midpoint
seqneut25to26_sera_4041	A/Missouri/11/2025_H1N1	544.7	interpolated	13.45	2	midpoint
seqneut25to26_sera_4041	A/NewSouthWales/2526015582/2025_H3N2	84.02	interpolated	24.91	2	midpoint
seqneut25to26_sera_4041	A/NewSouthWales/2526015584/2025_H3N2	254.2	interpolated	78.98	2	midpoint
seqneut25to26_sera_4041	A/Norway/8765/2025_H3N2	50.29	interpolated	4.461	2	midpoint
seqneut25to26_sera_4041	A/Norway/8976/2025_H3N2	101.7	interpolated	50.51	2	midpoint
seqneut25to26_sera_4041	A/Norway/9107/2025_H1N1	798.8	interpolated	9.352	2	midpoint
seqneut25to26_sera_4041	A/Norway/9556/2025_H1N1	92.16	interpolated	4.624	2	midpoint
seqneut25to26_sera_4041	A/Peru/GIHSN-04-1089/2025_H3N2	104.4	interpolated	11.24	2	midpoint
seqneut25to26_sera_4041	A/Philippines/SARI25-1425/2025_H1N1	105.6	interpolated	17.65	2	midpoint
seqneut25to26_sera_4041	A/Queensland/2526516675/2025_H3N2	180	interpolated	87.45	2	midpoint
seqneut25to26_sera_4041	A/SouthAfrica/PET37604/2025_H3N2	454.5	interpolated	39.28	2	midpoint
seqneut25to26_sera_4041	A/SouthAfrica/PET37625/2025_H3N2	279.8	interpolated	59.89	2	midpoint
seqneut25to26_sera_4041	A/SouthAustralia/2519001037/2025_H1N1	796.3	interpolated	251.6	2	midpoint
seqneut25to26_sera_4041	A/SouthAustralia/2520702747/2025_H1N1	790.9	interpolated	109.2	2	midpoint
seqneut25to26_sera_4041	A/SouthAustralia/2523012764/2025_H1N1	761.9	interpolated	41.09	2	midpoint
seqneut25to26_sera_4041	A/SouthAustralia/2523812314/2025_H3N2	80.6	interpolated	5.556	2	midpoint
seqneut25to26_sera_4041	A/SouthAustralia/2524408801/2025_H3N2	52.84	interpolated		1	midpoint
seqneut25to26_sera_4041	A/SouthAustralia/2524712956/2025_H1N1	154.3	interpolated	44.79	2	midpoint
seqneut25to26_sera_4041	A/SouthAustralia/2525607496/2025_H3N2	87.09	interpolated		1	midpoint
seqneut25to26_sera_4041	A/SouthAustralia/2527003588/2025_H3N2	121.9	interpolated	68.67	2	midpoint
seqneut25to26_sera_4041	A/SouthAustralia/2527213276/2025_H3N2	111.1	interpolated	32.36	2	midpoint
seqneut25to26_sera_4041	A/SouthAustralia/2527612456/2025_H1N1	739.6	interpolated	211.8	2	midpoint
seqneut25to26_sera_4041	A/Sydney/1359/2024_H3N2	89.76	interpolated	5.811	2	midpoint
seqneut25to26_sera_4041	A/Sydney/400/2025_H1N1	1593	interpolated	457.5	2	midpoint
seqneut25to26_sera_4041	A/Tasmania/2521815682/2025_H3N2	95.48	interpolated	0.804	2	midpoint
seqneut25to26_sera_4041	A/Thailand/8/2022_H3N2	117.8	interpolated	37.09	3	midpoint
seqneut25to26_sera_4041	A/Vermont/73/2025_H3N2	79.57	interpolated		1	midpoint
seqneut25to26_sera_4041	A/Victoria/4897/2022_IVR-238_H1N1	3776	interpolated	335.6	3	midpoint
seqneut25to26_sera_4041	A/Wisconsin/588/2019_H1N1	1317	interpolated	127.1	3	midpoint
seqneut25to26_sera_4041	A/Wisconsin/67/2022_H1N1	873.1	interpolated	117.9	3	midpoint
seqneut25to26_sera_4041	A/Zacapa/FLU-261/2025_H1N1	904.3	interpolated	131.7	2	midpoint
seqneut25to26_sera_4042	A/Alagoas/4130/2025_H3N2	231.6	interpolated	60.35	2	midpoint
seqneut25to26_sera_4042	A/Anapolis/LEIAL6543/2025_H3N2	217.9	interpolated	81.99	2	midpoint
seqneut25to26_sera_4042	A/Andalucia/PMC-00977/2025_H1N1	88.25	interpolated	10.82	2	midpoint
seqneut25to26_sera_4042	A/Aragon/2046/2025_H1N1	85.78	interpolated	7.744	2	midpoint
seqneut25to26_sera_4042	A/Arica/59150/2025_H3N2	156.2	interpolated	69.4	2	midpoint
seqneut25to26_sera_4042	A/Bahia/3102/2025_H3N2	328.6	interpolated	23.47	2	midpoint
seqneut25to26_sera_4042	A/Bangkok/1803/2025_H1N1	195.8	interpolated	40.87	2	midpoint
seqneut25to26_sera_4042	A/Bangkok/P2229/2025_H1N1	105.6	interpolated	14.34	2	midpoint
seqneut25to26_sera_4042	A/Bangkok/P2323/2025_H3N2	445.5	interpolated	158.4	2	midpoint
seqneut25to26_sera_4042	A/Bangkok/P2390/2025_H3N2	360	interpolated	93.65	2	midpoint
seqneut25to26_sera_4042	A/Bangkok/P2391/2025_H3N2	542	interpolated	107.9	2	midpoint
seqneut25to26_sera_4042	A/Bangkok/P2572/2025_H3N2	286.4	interpolated	114.4	2	midpoint
seqneut25to26_sera_4042	A/Bangkok/P2921/2025_H3N2	236.5	interpolated	94.59	2	midpoint
seqneut25to26_sera_4042	A/Bangkok/P3067/2025_H1N1	139.2	interpolated	44.52	2	midpoint
seqneut25to26_sera_4042	A/Bangkok/P3263/2025_H3N2	996.9	interpolated	436.2	2	midpoint
seqneut25to26_sera_4042	A/Belgium/H0097/2025_H3N2	294.9	interpolated	191	2	midpoint
seqneut25to26_sera_4042	A/Bhutan/1267/2025_H3N2	306.2	interpolated	8.089	2	midpoint
seqneut25to26_sera_4042	A/Bhutan/7/2025_H3N2	252.4	interpolated	139.4	2	midpoint
seqneut25to26_sera_4042	A/BritishColumbia/PHL-2473/2025_H1N1	125.5	interpolated	4.391	2	midpoint
seqneut25to26_sera_4042	A/California/61/2025_H3N2	360.3	interpolated	186.6	2	midpoint
seqneut25to26_sera_4042	A/California/63/2025_H1N1	159.6	interpolated	51.33	2	midpoint
seqneut25to26_sera_4042	A/Canberra/465/2025_H1N1	105.3	interpolated	10.52	2	midpoint
seqneut25to26_sera_4042	A/Canberra/530/2025_H1N1	151.9	interpolated	18.85	2	midpoint
seqneut25to26_sera_4042	A/Catalonia/NSVH102689455/2025_H1N1	284.7	interpolated	7.101	2	midpoint
seqneut25to26_sera_4042	A/Colorado/105/2025_H1N1	72.13	interpolated	23.22	2	midpoint
seqneut25to26_sera_4042	A/CoteDIvoire/2007/2025_H1N1	157	interpolated	0.5155	2	midpoint
seqneut25to26_sera_4042	A/Croatia/10136RV/2023-egg_H3N2	149.9	interpolated	3.36	2	midpoint
seqneut25to26_sera_4042	A/Darwin/1405/2025_H1N1	121.7	interpolated	3.184	2	midpoint
seqneut25to26_sera_4042	A/Darwin/1461/2025_H3N2	146.2	interpolated	18.16	2	midpoint
seqneut25to26_sera_4042	A/Denmark/3070/2025_H1N1	125.3	interpolated	20.41	2	midpoint
seqneut25to26_sera_4042	A/DistrictOfColumbia/27/2023_H3N2	199.9	interpolated	58.6	2	midpoint
seqneut25to26_sera_4042	A/DistrictOfColumbia/57/2025_H3N2	166.8	interpolated	8.692	2	midpoint
seqneut25to26_sera_4042	A/DistritoFederal/250106000728/2025_H3N2	246.3	interpolated	58.68	2	midpoint
seqneut25to26_sera_4042	A/DistritoFederal/2578578201/2025_H3N2	195.1	interpolated	57.64	2	midpoint
seqneut25to26_sera_4042	A/England/174/2025_H3N2	176.8	interpolated		1	midpoint
seqneut25to26_sera_4042	A/England/1822256/2025_H1N1	73.96	interpolated	24.28	2	midpoint
seqneut25to26_sera_4042	A/England/1837734/2025_H3N2	254.9	interpolated	9.087	2	midpoint
seqneut25to26_sera_4042	A/England/1837737/2025_H3N2	727.7	interpolated	155	2	midpoint
seqneut25to26_sera_4042	A/France/ARA-HCL025155099501/2025_H1N1	117.7	interpolated		1	midpoint
seqneut25to26_sera_4042	A/Galicia/GA-CHUAC-451/2025_H3N2	216.7	interpolated	74.31	2	midpoint
seqneut25to26_sera_4042	A/Ghana/ARI-25-1125/2025_H1N1	139.9	interpolated	24.68	2	midpoint
seqneut25to26_sera_4042	A/Ghana/FS-25-7077/2025_H3N2	200.1	interpolated	50.61	2	midpoint
seqneut25to26_sera_4042	A/Guangdong-Maonan/11438/2025_H3N2	347.3	interpolated	167.4	2	midpoint
seqneut25to26_sera_4042	A/Guangdong-Meijiang/11256/2025_H3N2	494	interpolated	34.17	2	midpoint
seqneut25to26_sera_4042	A/Guangxi-Daxin/1643/2025_H3N2	176.6	interpolated	87.68	2	midpoint
seqneut25to26_sera_4042	A/Guangxi-Qingxiu/SWL11742/2025_H1N1	175.3	interpolated	79.2	2	midpoint
seqneut25to26_sera_4042	A/Hawaii/44/2025_H1N1	83.2	interpolated	11.78	2	midpoint
seqneut25to26_sera_4042	A/Hawaii/70/2019_H1N1	152.2	interpolated	29.9	3	midpoint
seqneut25to26_sera_4042	A/HongKong/1257/2025_H3N2	185.1	interpolated	50.93	2	midpoint
seqneut25to26_sera_4042	A/HongKong/1382/2025_H3N2	266.6	interpolated	43.24	2	midpoint
seqneut25to26_sera_4042	A/Indonesia/BIOKES-I-BT074/2025_H3N2	426.6	interpolated	183.3	2	midpoint
seqneut25to26_sera_4042	A/Indonesia/BIOKES-INAD491/2025_H3N2	218	interpolated	77.84	2	midpoint
seqneut25to26_sera_4042	A/Lao/820-2750/2025_H3N2	468.6	interpolated	46.7	2	midpoint
seqneut25to26_sera_4042	A/Malaysia/IMR/SARI/2028/2025_H3N2	272	interpolated	19.45	2	midpoint
seqneut25to26_sera_4042	A/Malaysia/IMR/SARI/2406/2025_H3N2	257	interpolated	81.59	2	midpoint
seqneut25to26_sera_4042	A/Malaysia/IMR/SARI/2517/2025_H3N2	372	interpolated	173.8	2	midpoint
seqneut25to26_sera_4042	A/Massachusetts/18/2022_H3N2	62.78	interpolated	16.62	3	midpoint
seqneut25to26_sera_4042	A/Michigan/110/2025_H3N2	252.2	interpolated	184	2	midpoint
seqneut25to26_sera_4042	A/Minnesota/96/2025_H3N2	300.1	interpolated	215.6	2	midpoint
seqneut25to26_sera_4042	A/Missouri/11/2025_H1N1	125.8	interpolated	15.72	2	midpoint
seqneut25to26_sera_4042	A/NewSouthWales/2526015582/2025_H3N2	356.8	interpolated	115.5	2	midpoint
seqneut25to26_sera_4042	A/NewSouthWales/2526015584/2025_H3N2	534.2	interpolated	13.52	2	midpoint
seqneut25to26_sera_4042	A/Norway/8765/2025_H3N2	203.1	interpolated	108.9	2	midpoint
seqneut25to26_sera_4042	A/Norway/8976/2025_H3N2	220.6	interpolated	22.66	2	midpoint
seqneut25to26_sera_4042	A/Norway/9107/2025_H1N1	174.9	interpolated	43.82	2	midpoint
seqneut25to26_sera_4042	A/Norway/9556/2025_H1N1	135.6	interpolated	70.99	2	midpoint
seqneut25to26_sera_4042	A/Peru/GIHSN-04-1089/2025_H3N2	113.9	interpolated		1	midpoint
seqneut25to26_sera_4042	A/Philippines/SARI25-1425/2025_H1N1	193.2	interpolated	9.012	2	midpoint
seqneut25to26_sera_4042	A/Queensland/2526516675/2025_H3N2	268.7	interpolated	111.6	2	midpoint
seqneut25to26_sera_4042	A/SouthAfrica/PET37604/2025_H3N2	394.5	interpolated	191.9	2	midpoint
seqneut25to26_sera_4042	A/SouthAfrica/PET37625/2025_H3N2	394.1	interpolated	183.9	2	midpoint
seqneut25to26_sera_4042	A/SouthAustralia/2519001037/2025_H1N1	160.6	interpolated	32.9	2	midpoint
seqneut25to26_sera_4042	A/SouthAustralia/2520702747/2025_H1N1	169.1	interpolated	17.55	2	midpoint
seqneut25to26_sera_4042	A/SouthAustralia/2523012764/2025_H1N1	96.56	interpolated	44.25	2	midpoint
seqneut25to26_sera_4042	A/SouthAustralia/2523812314/2025_H3N2	212.1	interpolated	63.74	2	midpoint
seqneut25to26_sera_4042	A/SouthAustralia/2524408801/2025_H3N2	230.1	interpolated	143.5	2	midpoint
seqneut25to26_sera_4042	A/SouthAustralia/2524712956/2025_H1N1	156.8	interpolated	106.9	2	midpoint
seqneut25to26_sera_4042	A/SouthAustralia/2525607496/2025_H3N2	626.8	interpolated	438.2	2	midpoint
seqneut25to26_sera_4042	A/SouthAustralia/2527003588/2025_H3N2	43.37	interpolated		1	midpoint
seqneut25to26_sera_4042	A/SouthAustralia/2527213276/2025_H3N2	932.5	interpolated	567.9	2	midpoint
seqneut25to26_sera_4042	A/SouthAustralia/2527612456/2025_H1N1	66.89	interpolated	22.19	2	midpoint
seqneut25to26_sera_4042	A/SouthAustralia/2527902708/2025_H3N2	234	interpolated	145.6	2	midpoint
seqneut25to26_sera_4042	A/Sydney/1359/2024_H3N2	412.7	interpolated	60	2	midpoint
seqneut25to26_sera_4042	A/Sydney/400/2025_H1N1	262	interpolated	8.984	2	midpoint
seqneut25to26_sera_4042	A/Tasmania/2521815682/2025_H3N2	178.5	interpolated	17.84	2	midpoint
seqneut25to26_sera_4042	A/Thailand/8/2022_H3N2	176.3	interpolated	90.83	3	midpoint
seqneut25to26_sera_4042	A/Vermont/73/2025_H3N2	115.9	interpolated		1	midpoint
seqneut25to26_sera_4042	A/Victoria/4897/2022_IVR-238_H1N1	430.4	interpolated	214.6	3	midpoint
seqneut25to26_sera_4042	A/Wisconsin/588/2019_H1N1	210.4	interpolated	48.41	3	midpoint
seqneut25to26_sera_4042	A/Wisconsin/67/2022_H1N1	126.7	interpolated	23.29	2	midpoint
seqneut25to26_sera_4042	A/Zacapa/FLU-261/2025_H1N1	130.1	interpolated	32.77	2	midpoint
seqneut25to26_sera_4043	A/Alagoas/4130/2025_H3N2	1.017e+04	interpolated	1166	2	midpoint
seqneut25to26_sera_4043	A/Anapolis/LEIAL6543/2025_H3N2	2492	interpolated	100.1	2	midpoint
seqneut25to26_sera_4043	A/Andalucia/PMC-00977/2025_H1N1	87.31	interpolated	1.495	2	midpoint
seqneut25to26_sera_4043	A/Aragon/2046/2025_H1N1	75.2	interpolated	21.8	2	midpoint
seqneut25to26_sera_4043	A/Arica/59150/2025_H3N2	2735	interpolated	1320	2	midpoint
seqneut25to26_sera_4043	A/Bahia/3102/2025_H3N2	2926	interpolated	19.55	2	midpoint
seqneut25to26_sera_4043	A/Bangkok/1803/2025_H1N1	112.3	interpolated	17.93	2	midpoint
seqneut25to26_sera_4043	A/Bangkok/P2229/2025_H1N1	95.6	interpolated	16.57	2	midpoint
seqneut25to26_sera_4043	A/Bangkok/P2323/2025_H3N2	2184	interpolated	332.8	2	midpoint
seqneut25to26_sera_4043	A/Bangkok/P2390/2025_H3N2	2151	interpolated	178.3	2	midpoint
seqneut25to26_sera_4043	A/Bangkok/P2391/2025_H3N2	1906	interpolated	211.8	2	midpoint
seqneut25to26_sera_4043	A/Bangkok/P2572/2025_H3N2	944.1	interpolated	313	2	midpoint
seqneut25to26_sera_4043	A/Bangkok/P2921/2025_H3N2	8694	interpolated	2549	2	midpoint
seqneut25to26_sera_4043	A/Bangkok/P3067/2025_H1N1	72.15	interpolated	2.643	2	midpoint
seqneut25to26_sera_4043	A/Bangkok/P3263/2025_H3N2	2856	interpolated	161.7	2	midpoint
seqneut25to26_sera_4043	A/Belgium/H0097/2025_H3N2	4840	interpolated	386.8	2	midpoint
seqneut25to26_sera_4043	A/Bhutan/1267/2025_H3N2	3997	interpolated	700	2	midpoint
seqneut25to26_sera_4043	A/Bhutan/7/2025_H3N2	7886	interpolated	71.33	2	midpoint
seqneut25to26_sera_4043	A/BritishColumbia/PHL-2473/2025_H1N1	132.4	interpolated	40.87	2	midpoint
seqneut25to26_sera_4043	A/California/61/2025_H3N2	2457	interpolated	1049	2	midpoint
seqneut25to26_sera_4043	A/California/63/2025_H1N1	97.71	interpolated	2.601	2	midpoint
seqneut25to26_sera_4043	A/Canberra/465/2025_H1N1	80.35	interpolated	25.4	2	midpoint
seqneut25to26_sera_4043	A/Canberra/530/2025_H1N1	76.11	interpolated	2.094	2	midpoint
seqneut25to26_sera_4043	A/Catalonia/NSVH102689455/2025_H1N1	102.7	interpolated	8.287	2	midpoint
seqneut25to26_sera_4043	A/Colorado/105/2025_H1N1	84.71	interpolated	7.23	2	midpoint
seqneut25to26_sera_4043	A/CoteDIvoire/2007/2025_H1N1	65.03	interpolated	8.813	2	midpoint
seqneut25to26_sera_4043	A/Croatia/10136RV/2023-egg_H3N2	1.003e+04	interpolated	3409	2	midpoint
seqneut25to26_sera_4043	A/Darwin/1405/2025_H1N1	90.56	interpolated	2.658	2	midpoint
seqneut25to26_sera_4043	A/Darwin/1461/2025_H3N2	5655	interpolated	67.74	2	midpoint
seqneut25to26_sera_4043	A/Denmark/3070/2025_H1N1	107.2	interpolated	8.642	2	midpoint
seqneut25to26_sera_4043	A/DistrictOfColumbia/27/2023_H3N2	8272	interpolated	173	2	midpoint
seqneut25to26_sera_4043	A/DistrictOfColumbia/57/2025_H3N2	2871	interpolated	142.5	2	midpoint
seqneut25to26_sera_4043	A/DistritoFederal/250106000728/2025_H3N2	1323	interpolated	224.1	2	midpoint
seqneut25to26_sera_4043	A/DistritoFederal/2578578201/2025_H3N2	1985	interpolated	64.37	2	midpoint
seqneut25to26_sera_4043	A/England/174/2025_H3N2	6196	interpolated		1	midpoint
seqneut25to26_sera_4043	A/England/1822256/2025_H1N1	159.3	interpolated	1.323	2	midpoint
seqneut25to26_sera_4043	A/England/1837734/2025_H3N2	1626	interpolated	192.7	2	midpoint
seqneut25to26_sera_4043	A/England/1837737/2025_H3N2	1904	interpolated	269	2	midpoint
seqneut25to26_sera_4043	A/France/ARA-HCL025155099501/2025_H1N1	151.5	interpolated		1	midpoint
seqneut25to26_sera_4043	A/Galicia/GA-CHUAC-451/2025_H3N2	7401	interpolated	1611	2	midpoint
seqneut25to26_sera_4043	A/Ghana/ARI-25-1125/2025_H1N1	209.4	interpolated	9.084	2	midpoint
seqneut25to26_sera_4043	A/Ghana/FS-25-7077/2025_H3N2	1820	interpolated	144	2	midpoint
seqneut25to26_sera_4043	A/Guangdong-Maonan/11438/2025_H3N2	9326	lower	4293	2	midpoint
seqneut25to26_sera_4043	A/Guangdong-Meijiang/11256/2025_H3N2	5549	interpolated	2249	2	midpoint
seqneut25to26_sera_4043	A/Guangxi-Daxin/1643/2025_H3N2	4185	interpolated	1085	2	midpoint
seqneut25to26_sera_4043	A/Guangxi-Qingxiu/SWL11742/2025_H1N1	114.9	interpolated	18.58	2	midpoint
seqneut25to26_sera_4043	A/Hawaii/44/2025_H1N1	93.86	interpolated	1.81	2	midpoint
seqneut25to26_sera_4043	A/Hawaii/70/2019_H1N1	147.5	interpolated	30.2	3	midpoint
seqneut25to26_sera_4043	A/HongKong/1257/2025_H3N2	1.006e+04	interpolated	2508	2	midpoint
seqneut25to26_sera_4043	A/HongKong/1382/2025_H3N2	2145	interpolated	454.6	2	midpoint
seqneut25to26_sera_4043	A/Indonesia/BIOKES-I-BT074/2025_H3N2	5302	interpolated	1105	2	midpoint
seqneut25to26_sera_4043	A/Indonesia/BIOKES-INAD491/2025_H3N2	7767	interpolated	1116	2	midpoint
seqneut25to26_sera_4043	A/Lao/820-2750/2025_H3N2	5934	interpolated	465.7	2	midpoint
seqneut25to26_sera_4043	A/Malaysia/IMR/SARI/2028/2025_H3N2	1.102e+04	lower	2597	2	midpoint
seqneut25to26_sera_4043	A/Malaysia/IMR/SARI/2406/2025_H3N2	1649	interpolated	325.6	2	midpoint
seqneut25to26_sera_4043	A/Malaysia/IMR/SARI/2517/2025_H3N2	2062	interpolated	289.6	2	midpoint
seqneut25to26_sera_4043	A/Massachusetts/18/2022_H3N2	4836	interpolated	685.7	3	midpoint
seqneut25to26_sera_4043	A/Michigan/110/2025_H3N2	8040	interpolated	1563	2	midpoint
seqneut25to26_sera_4043	A/Minnesota/96/2025_H3N2	7627	interpolated	2494	2	midpoint
seqneut25to26_sera_4043	A/Missouri/11/2025_H1N1	73.84	interpolated	24.75	2	midpoint
seqneut25to26_sera_4043	A/NewSouthWales/2526015582/2025_H3N2	1617	interpolated	239.9	2	midpoint
seqneut25to26_sera_4043	A/NewSouthWales/2526015584/2025_H3N2	2852	interpolated	33.28	2	midpoint
seqneut25to26_sera_4043	A/Norway/8765/2025_H3N2	1632	interpolated	365.8	2	midpoint
seqneut25to26_sera_4043	A/Norway/8976/2025_H3N2	1554	interpolated	499.3	2	midpoint
seqneut25to26_sera_4043	A/Norway/9107/2025_H1N1	102.2	interpolated	6.888	2	midpoint
seqneut25to26_sera_4043	A/Norway/9556/2025_H1N1	110.4	interpolated	29.78	2	midpoint
seqneut25to26_sera_4043	A/Peru/GIHSN-04-1089/2025_H3N2	7392	interpolated	2664	2	midpoint
seqneut25to26_sera_4043	A/Philippines/SARI25-1425/2025_H1N1	104.2	interpolated	1.084	2	midpoint
seqneut25to26_sera_4043	A/Queensland/2526516675/2025_H3N2	2235	interpolated	46.9	2	midpoint
seqneut25to26_sera_4043	A/SouthAfrica/PET37604/2025_H3N2	8359	interpolated	558.4	2	midpoint
seqneut25to26_sera_4043	A/SouthAfrica/PET37625/2025_H3N2	1.15e+04	interpolated	546.6	2	midpoint
seqneut25to26_sera_4043	A/SouthAustralia/2519001037/2025_H1N1	78.19	interpolated	2.132	2	midpoint
