## Supplementary File 3 for "Near real-time data on the human neutralizing antibody landscape to influenza virus as of early 2026 to inform vaccine-strain selection" (part 3 of 3)

serum	virus	titer	titer_bound	titer_sem	n_replicates	titer_as
seqneut25to26_sera_4043	A/SouthAustralia/2520702747/2025_H1N1	114.3	interpolated	17.49	2	midpoint
seqneut25to26_sera_4043	A/SouthAustralia/2523012764/2025_H1N1	102.9	interpolated	2.27	2	midpoint
seqneut25to26_sera_4043	A/SouthAustralia/2523812314/2025_H3N2	2364	interpolated	763.4	2	midpoint
seqneut25to26_sera_4043	A/SouthAustralia/2524408801/2025_H3N2	2512	interpolated	370.7	2	midpoint
seqneut25to26_sera_4043	A/SouthAustralia/2524712956/2025_H1N1	80.72	interpolated	13.71	2	midpoint
seqneut25to26_sera_4043	A/SouthAustralia/2525607496/2025_H3N2	6990	interpolated	448.1	2	midpoint
seqneut25to26_sera_4043	A/SouthAustralia/2527003588/2025_H3N2	2611	interpolated	112	2	midpoint
seqneut25to26_sera_4043	A/SouthAustralia/2527213276/2025_H3N2	3089	interpolated	918.1	2	midpoint
seqneut25to26_sera_4043	A/SouthAustralia/2527612456/2025_H1N1	68.08	interpolated	25.64	2	midpoint
seqneut25to26_sera_4043	A/SouthAustralia/2527902708/2025_H3N2	508.7	interpolated	130.4	2	midpoint
seqneut25to26_sera_4043	A/Sydney/1359/2024_H3N2	1.022e+04	interpolated	2897	2	midpoint
seqneut25to26_sera_4043	A/Sydney/400/2025_H1N1	105.5	interpolated	22.46	2	midpoint
seqneut25to26_sera_4043	A/Tasmania/2521815682/2025_H3N2	1598	interpolated	200.8	2	midpoint
seqneut25to26_sera_4043	A/Thailand/8/2022_H3N2	1.086e+04	interpolated	568.2	3	midpoint
seqneut25to26_sera_4043	A/Vermont/73/2025_H3N2	3207	interpolated	21.78	2	midpoint
seqneut25to26_sera_4043	A/Victoria/4897/2022_IVR-238_H1N1	1117	interpolated	437	3	midpoint
seqneut25to26_sera_4043	A/Wisconsin/588/2019_H1N1	216.3	interpolated	56.29	3	midpoint
seqneut25to26_sera_4043	A/Wisconsin/67/2022_H1N1	82.7	interpolated	6.757	3	midpoint
seqneut25to26_sera_4043	A/Zacapa/FLU-261/2025_H1N1	98.46	interpolated	8.781	2	midpoint
seqneut25to26_sera_4044	A/Alagoas/4130/2025_H3N2	289.6	interpolated	6.68	2	midpoint
seqneut25to26_sera_4044	A/Anapolis/LEIAL6543/2025_H3N2	454.3	interpolated	10.49	2	midpoint
seqneut25to26_sera_4044	A/Andalucia/PMC-00977/2025_H1N1	121.2	interpolated	13.14	2	midpoint
seqneut25to26_sera_4044	A/Aragon/2046/2025_H1N1	101.8	interpolated	28.18	2	midpoint
seqneut25to26_sera_4044	A/Arica/59150/2025_H3N2	271.9	interpolated	28.7	2	midpoint
seqneut25to26_sera_4044	A/Bahia/3102/2025_H3N2	531.2	interpolated	149.7	2	midpoint
seqneut25to26_sera_4044	A/Bangkok/1803/2025_H1N1	190.7	interpolated	38.29	2	midpoint
seqneut25to26_sera_4044	A/Bangkok/P2229/2025_H1N1	120.3	interpolated	23.65	2	midpoint
seqneut25to26_sera_4044	A/Bangkok/P2323/2025_H3N2	250.8	interpolated		1	midpoint
seqneut25to26_sera_4044	A/Bangkok/P2390/2025_H3N2	185.1	interpolated	11.73	2	midpoint
seqneut25to26_sera_4044	A/Bangkok/P2391/2025_H3N2	196.5	interpolated	32.93	2	midpoint
seqneut25to26_sera_4044	A/Bangkok/P2572/2025_H3N2	251.6	interpolated	152.6	2	midpoint
seqneut25to26_sera_4044	A/Bangkok/P2921/2025_H3N2	329.7	interpolated	70.35	2	midpoint
seqneut25to26_sera_4044	A/Bangkok/P3067/2025_H1N1	116.2	interpolated	56.9	2	midpoint
seqneut25to26_sera_4044	A/Bangkok/P3263/2025_H3N2	393.2	interpolated	83.97	2	midpoint
seqneut25to26_sera_4044	A/Belgium/H0097/2025_H3N2	295.9	interpolated	28.22	2	midpoint
seqneut25to26_sera_4044	A/Bhutan/1267/2025_H3N2	102.5	interpolated	28.41	2	midpoint
seqneut25to26_sera_4044	A/Bhutan/7/2025_H3N2	376.3	interpolated	237.3	2	midpoint
seqneut25to26_sera_4044	A/BritishColumbia/PHL-2473/2025_H1N1	137.8	interpolated	26.27	2	midpoint
seqneut25to26_sera_4044	A/California/61/2025_H3N2	282.7	interpolated	92.03	2	midpoint
seqneut25to26_sera_4044	A/California/63/2025_H1N1	72.02	interpolated	18.48	2	midpoint
seqneut25to26_sera_4044	A/Canberra/465/2025_H1N1	110.4	interpolated	7.065	2	midpoint
seqneut25to26_sera_4044	A/Canberra/530/2025_H1N1	134.5	interpolated	36.38	2	midpoint
seqneut25to26_sera_4044	A/Catalonia/NSVH102689455/2025_H1N1	97.38	interpolated	2.756	2	midpoint
seqneut25to26_sera_4044	A/Colorado/105/2025_H1N1	128.3	interpolated	26.74	2	midpoint
seqneut25to26_sera_4044	A/CoteDIvoire/2007/2025_H1N1	134.8	interpolated	19.81	2	midpoint
seqneut25to26_sera_4044	A/Croatia/10136RV/2023-egg_H3N2	96.58	interpolated	13.04	2	midpoint
seqneut25to26_sera_4044	A/Darwin/1405/2025_H1N1	131	interpolated	1.138	2	midpoint
seqneut25to26_sera_4044	A/Darwin/1461/2025_H3N2	289	interpolated	59.45	2	midpoint
seqneut25to26_sera_4044	A/Denmark/3070/2025_H1N1	101.3	interpolated	14.49	2	midpoint
seqneut25to26_sera_4044	A/DistrictOfColumbia/27/2023_H3N2	307.4	interpolated	25.9	2	midpoint
seqneut25to26_sera_4044	A/DistrictOfColumbia/57/2025_H3N2	221.3	interpolated	6.454	2	midpoint
seqneut25to26_sera_4044	A/DistritoFederal/250106000728/2025_H3N2	182.5	interpolated	81.86	2	midpoint
seqneut25to26_sera_4044	A/DistritoFederal/2578578201/2025_H3N2	249.7	interpolated	108.9	2	midpoint
seqneut25to26_sera_4044	A/England/174/2025_H3N2	263.8	interpolated		1	midpoint
seqneut25to26_sera_4044	A/England/1822256/2025_H1N1	90.07	interpolated	6.742	2	midpoint
seqneut25to26_sera_4044	A/England/1837734/2025_H3N2	206.2	interpolated	2.633	2	midpoint
seqneut25to26_sera_4044	A/England/1837737/2025_H3N2	229.5	interpolated	7.79	2	midpoint
seqneut25to26_sera_4044	A/France/ARA-HCL025155099501/2025_H1N1	95.91	interpolated		1	midpoint
seqneut25to26_sera_4044	A/Galicia/GA-CHUAC-451/2025_H3N2	341.3	interpolated	12.28	2	midpoint
seqneut25to26_sera_4044	A/Ghana/ARI-25-1125/2025_H1N1	60.05	interpolated	13.09	2	midpoint
seqneut25to26_sera_4044	A/Ghana/FS-25-7077/2025_H3N2	86.58	interpolated	15.62	2	midpoint
seqneut25to26_sera_4044	A/Guangdong-Maonan/11438/2025_H3N2	470.4	interpolated	251.3	2	midpoint
seqneut25to26_sera_4044	A/Guangdong-Meijiang/11256/2025_H3N2	307.7	interpolated	1.226	2	midpoint
seqneut25to26_sera_4044	A/Guangxi-Daxin/1643/2025_H3N2	59.62	interpolated	11.81	2	midpoint
seqneut25to26_sera_4044	A/Guangxi-Qingxiu/SWL11742/2025_H1N1	101	interpolated	8.601	2	midpoint
seqneut25to26_sera_4044	A/Hawaii/44/2025_H1N1	109.1	interpolated	10.46	2	midpoint
seqneut25to26_sera_4044	A/Hawaii/70/2019_H1N1	168.6	interpolated	21.71	3	midpoint
seqneut25to26_sera_4044	A/HongKong/1257/2025_H3N2	518.2	interpolated	362.7	2	midpoint
seqneut25to26_sera_4044	A/HongKong/1382/2025_H3N2	468.3	interpolated	230.7	2	midpoint
seqneut25to26_sera_4044	A/Indonesia/BIOKES-I-BT074/2025_H3N2	341.9	interpolated	158	2	midpoint
seqneut25to26_sera_4044	A/Indonesia/BIOKES-INAD491/2025_H3N2	278.5	interpolated	63.83	2	midpoint
seqneut25to26_sera_4044	A/Lao/820-2750/2025_H3N2	342.2	interpolated	36.04	2	midpoint
seqneut25to26_sera_4044	A/Malaysia/IMR/SARI/2028/2025_H3N2	502	interpolated	210.6	2	midpoint
seqneut25to26_sera_4044	A/Malaysia/IMR/SARI/2406/2025_H3N2	231.3	interpolated	91.56	2	midpoint
seqneut25to26_sera_4044	A/Malaysia/IMR/SARI/2517/2025_H3N2	272.7	interpolated	60.32	2	midpoint
seqneut25to26_sera_4044	A/Massachusetts/18/2022_H3N2	90.34	interpolated	14.62	3	midpoint
seqneut25to26_sera_4044	A/Michigan/110/2025_H3N2	352.4	interpolated	19.66	2	midpoint
seqneut25to26_sera_4044	A/Minnesota/96/2025_H3N2	324.4	interpolated	99.07	2	midpoint
seqneut25to26_sera_4044	A/Missouri/11/2025_H1N1	114.7	interpolated	41.99	2	midpoint
seqneut25to26_sera_4044	A/NewSouthWales/2526015582/2025_H3N2	238.4	interpolated	19.08	2	midpoint
seqneut25to26_sera_4044	A/NewSouthWales/2526015584/2025_H3N2	888.9	interpolated	311.9	2	midpoint
seqneut25to26_sera_4044	A/Norway/8765/2025_H3N2	245.1	interpolated	34.8	2	midpoint
seqneut25to26_sera_4044	A/Norway/8976/2025_H3N2	193.8	interpolated	16.9	2	midpoint
seqneut25to26_sera_4044	A/Norway/9107/2025_H1N1	138.2	interpolated	23.06	2	midpoint
seqneut25to26_sera_4044	A/Norway/9556/2025_H1N1	115.8	interpolated	27.33	2	midpoint
seqneut25to26_sera_4044	A/Peru/GIHSN-04-1089/2025_H3N2	329.8	interpolated	19.06	2	midpoint
seqneut25to26_sera_4044	A/Philippines/SARI25-1425/2025_H1N1	159.7	interpolated	18.8	2	midpoint
seqneut25to26_sera_4044	A/Queensland/2526516675/2025_H3N2	412.2	interpolated	77.11	2	midpoint
seqneut25to26_sera_4044	A/SouthAfrica/PET37604/2025_H3N2	299.2	interpolated	158	2	midpoint
seqneut25to26_sera_4044	A/SouthAfrica/PET37625/2025_H3N2	473	interpolated	54.8	2	midpoint
seqneut25to26_sera_4044	A/SouthAustralia/2519001037/2025_H1N1	138.2	interpolated	25.49	2	midpoint
seqneut25to26_sera_4044	A/SouthAustralia/2520702747/2025_H1N1	122.6	interpolated	8.236	2	midpoint
seqneut25to26_sera_4044	A/SouthAustralia/2523012764/2025_H1N1	87.88	interpolated	2.47	2	midpoint
seqneut25to26_sera_4044	A/SouthAustralia/2523812314/2025_H3N2	213.1	interpolated	9.134	2	midpoint
seqneut25to26_sera_4044	A/SouthAustralia/2524408801/2025_H3N2	228.2	interpolated	146.1	2	midpoint
seqneut25to26_sera_4044	A/SouthAustralia/2524712956/2025_H1N1	157	interpolated	21.08	2	midpoint
seqneut25to26_sera_4044	A/SouthAustralia/2525607496/2025_H3N2	343.4	interpolated	38.72	2	midpoint
seqneut25to26_sera_4044	A/SouthAustralia/2527003588/2025_H3N2	108.8	interpolated	18.82	2	midpoint
seqneut25to26_sera_4044	A/SouthAustralia/2527612456/2025_H1N1	144.3	interpolated	0.2954	2	midpoint
seqneut25to26_sera_4044	A/SouthAustralia/2527902708/2025_H3N2	111.2	interpolated		1	midpoint
seqneut25to26_sera_4044	A/Sydney/1359/2024_H3N2	479.1	interpolated	278.3	2	midpoint
seqneut25to26_sera_4044	A/Sydney/400/2025_H1N1	142.4	interpolated	22.61	2	midpoint
seqneut25to26_sera_4044	A/Tasmania/2521815682/2025_H3N2	186	interpolated	125.8	2	midpoint
seqneut25to26_sera_4044	A/Thailand/8/2022_H3N2	218.2	interpolated	93.34	3	midpoint
seqneut25to26_sera_4044	A/Vermont/73/2025_H3N2	265.2	interpolated		1	midpoint
seqneut25to26_sera_4044	A/Victoria/4897/2022_IVR-238_H1N1	244.3	interpolated	27.06	3	midpoint
seqneut25to26_sera_4044	A/Wisconsin/588/2019_H1N1	144.1	interpolated	9.201	3	midpoint
seqneut25to26_sera_4044	A/Wisconsin/67/2022_H1N1	96.46	interpolated	5.232	3	midpoint
seqneut25to26_sera_4044	A/Zacapa/FLU-261/2025_H1N1	188.2	interpolated	68.93	2	midpoint
seqneut25to26_sera_4045	A/Alagoas/4130/2025_H3N2	56.69	interpolated	7.345	2	midpoint
seqneut25to26_sera_4045	A/Anapolis/LEIAL6543/2025_H3N2	70.63	interpolated	7.659	2	midpoint
seqneut25to26_sera_4045	A/Andalucia/PMC-00977/2025_H1N1	125.2	interpolated	15.84	2	midpoint
seqneut25to26_sera_4045	A/Aragon/2046/2025_H1N1	129.8	interpolated	3.219	2	midpoint
seqneut25to26_sera_4045	A/Arica/59150/2025_H3N2	147.1	interpolated	52.08	2	midpoint
seqneut25to26_sera_4045	A/Bahia/3102/2025_H3N2	163.7	interpolated	69.82	2	midpoint
seqneut25to26_sera_4045	A/Bangkok/1803/2025_H1N1	74.76	interpolated	8.515	2	midpoint
seqneut25to26_sera_4045	A/Bangkok/P2229/2025_H1N1	243.5	interpolated	12.95	2	midpoint
seqneut25to26_sera_4045	A/Bangkok/P2323/2025_H3N2	159.4	interpolated	3.367	2	midpoint
seqneut25to26_sera_4045	A/Bangkok/P2390/2025_H3N2	146.1	interpolated	80.38	2	midpoint
seqneut25to26_sera_4045	A/Bangkok/P2391/2025_H3N2	42.1	interpolated		1	midpoint
seqneut25to26_sera_4045	A/Bangkok/P2572/2025_H3N2	58.74	interpolated	16.61	2	midpoint
seqneut25to26_sera_4045	A/Bangkok/P2921/2025_H3N2	286	interpolated	36.04	2	midpoint
seqneut25to26_sera_4045	A/Bangkok/P3067/2025_H1N1	180.8	interpolated	61.27	2	midpoint
seqneut25to26_sera_4045	A/Bangkok/P3263/2025_H3N2	327.5	interpolated	12.14	2	midpoint
seqneut25to26_sera_4045	A/Belgium/H0097/2025_H3N2	274.5	interpolated	8.442	2	midpoint
seqneut25to26_sera_4045	A/Bhutan/1267/2025_H3N2	106.2	interpolated	1.578	2	midpoint
seqneut25to26_sera_4045	A/Bhutan/7/2025_H3N2	86.2	upper	46.2	2	midpoint
seqneut25to26_sera_4045	A/BritishColumbia/PHL-2473/2025_H1N1	221.5	interpolated	37.75	2	midpoint
seqneut25to26_sera_4045	A/California/61/2025_H3N2	368.3	interpolated	77.03	2	midpoint
seqneut25to26_sera_4045	A/California/63/2025_H1N1	137.9	interpolated	29.83	2	midpoint
seqneut25to26_sera_4045	A/Canberra/465/2025_H1N1	202.4	interpolated	6.944	2	midpoint
seqneut25to26_sera_4045	A/Canberra/530/2025_H1N1	175.9	interpolated	8.103	2	midpoint
seqneut25to26_sera_4045	A/Catalonia/NSVH102689455/2025_H1N1	184.1	interpolated	81.9	2	midpoint
seqneut25to26_sera_4045	A/Colorado/105/2025_H1N1	158.8	interpolated	35.15	2	midpoint
seqneut25to26_sera_4045	A/CoteDIvoire/2007/2025_H1N1	174.9	interpolated	1.224	2	midpoint
seqneut25to26_sera_4045	A/Croatia/10136RV/2023-egg_H3N2	104.1	interpolated	1.381	2	midpoint
seqneut25to26_sera_4045	A/Darwin/1405/2025_H1N1	158.1	interpolated	5.556	2	midpoint
seqneut25to26_sera_4045	A/Darwin/1461/2025_H3N2	84.98	upper	44.98	2	midpoint
seqneut25to26_sera_4045	A/Denmark/3070/2025_H1N1	96.09	interpolated	5.117	2	midpoint
seqneut25to26_sera_4045	A/DistrictOfColumbia/27/2023_H3N2	125.7	interpolated	29.51	2	midpoint
seqneut25to26_sera_4045	A/DistrictOfColumbia/57/2025_H3N2	78.5	interpolated	18.14	2	midpoint
seqneut25to26_sera_4045	A/DistritoFederal/250106000728/2025_H3N2	62.55	interpolated	15.8	2	midpoint
seqneut25to26_sera_4045	A/DistritoFederal/2578578201/2025_H3N2	47.44	upper	7.436	2	midpoint
seqneut25to26_sera_4045	A/England/174/2025_H3N2	578.5	interpolated		1	midpoint
seqneut25to26_sera_4045	A/England/1822256/2025_H1N1	184.5	interpolated	30.01	2	midpoint
seqneut25to26_sera_4045	A/England/1837734/2025_H3N2	144.1	interpolated		1	midpoint
seqneut25to26_sera_4045	A/England/1837737/2025_H3N2	42.52	interpolated	0.8704	2	midpoint
seqneut25to26_sera_4045	A/France/ARA-HCL025155099501/2025_H1N1	189.3	interpolated		1	midpoint
seqneut25to26_sera_4045	A/Galicia/GA-CHUAC-451/2025_H3N2	253.2	interpolated	91.99	2	midpoint
seqneut25to26_sera_4045	A/Ghana/ARI-25-1125/2025_H1N1	225.9	interpolated	4.863	2	midpoint
seqneut25to26_sera_4045	A/Ghana/FS-25-7077/2025_H3N2	58.5	upper	18.5	2	midpoint
seqneut25to26_sera_4045	A/Guangdong-Maonan/11438/2025_H3N2	367.9	interpolated	75.48	2	midpoint
seqneut25to26_sera_4045	A/Guangdong-Meijiang/11256/2025_H3N2	499.7	interpolated	106	2	midpoint
seqneut25to26_sera_4045	A/Guangxi-Daxin/1643/2025_H3N2	103.1	interpolated	19.58	2	midpoint
seqneut25to26_sera_4045	A/Guangxi-Qingxiu/SWL11742/2025_H1N1	195.5	interpolated	18.28	2	midpoint
seqneut25to26_sera_4045	A/Hawaii/44/2025_H1N1	105.6	interpolated	7.185	2	midpoint
seqneut25to26_sera_4045	A/Hawaii/70/2019_H1N1	631.3	interpolated	76.91	3	midpoint
seqneut25to26_sera_4045	A/HongKong/1257/2025_H3N2	111.3	interpolated	60.63	2	midpoint
seqneut25to26_sera_4045	A/HongKong/1382/2025_H3N2	342	interpolated	212.6	2	midpoint
seqneut25to26_sera_4045	A/Indonesia/BIOKES-I-BT074/2025_H3N2	185.9	interpolated	28.17	2	midpoint
seqneut25to26_sera_4045	A/Indonesia/BIOKES-INAD491/2025_H3N2	373.9	interpolated	97.29	2	midpoint
seqneut25to26_sera_4045	A/Lao/820-2750/2025_H3N2	429.3	interpolated	352.6	2	midpoint
seqneut25to26_sera_4045	A/Malaysia/IMR/SARI/2028/2025_H3N2	394.4	interpolated	50.97	2	midpoint
seqneut25to26_sera_4045	A/Malaysia/IMR/SARI/2406/2025_H3N2	209.4	interpolated	28.74	2	midpoint
seqneut25to26_sera_4045	A/Malaysia/IMR/SARI/2517/2025_H3N2	131.7	interpolated	27.17	2	midpoint
seqneut25to26_sera_4045	A/Massachusetts/18/2022_H3N2	227.6	interpolated	17.04	3	midpoint
seqneut25to26_sera_4045	A/Michigan/110/2025_H3N2	130.7	interpolated	56.87	2	midpoint
seqneut25to26_sera_4045	A/Minnesota/96/2025_H3N2	115.6	interpolated	23.38	2	midpoint
seqneut25to26_sera_4045	A/Missouri/11/2025_H1N1	224.2	interpolated	7.64	2	midpoint
seqneut25to26_sera_4045	A/NewSouthWales/2526015582/2025_H3N2	132.2	interpolated	1.951	2	midpoint
seqneut25to26_sera_4045	A/NewSouthWales/2526015584/2025_H3N2	442.5	interpolated	245.9	2	midpoint
seqneut25to26_sera_4045	A/Norway/8765/2025_H3N2	140	interpolated	51.31	2	midpoint
seqneut25to26_sera_4045	A/Norway/8976/2025_H3N2	181.6	interpolated	2.287	2	midpoint
seqneut25to26_sera_4045	A/Norway/9107/2025_H1N1	188.9	interpolated	18.65	2	midpoint
seqneut25to26_sera_4045	A/Norway/9556/2025_H1N1	75.78	interpolated	1.17	2	midpoint
seqneut25to26_sera_4045	A/Peru/GIHSN-04-1089/2025_H3N2	76.18	interpolated	0.1537	2	midpoint
seqneut25to26_sera_4045	A/Philippines/SARI25-1425/2025_H1N1	116.2	interpolated	20.92	2	midpoint
seqneut25to26_sera_4045	A/Queensland/2526516675/2025_H3N2	194.1	interpolated	56.15	2	midpoint
seqneut25to26_sera_4045	A/SouthAfrica/PET37604/2025_H3N2	293.1	interpolated	113.2	2	midpoint
seqneut25to26_sera_4045	A/SouthAfrica/PET37625/2025_H3N2	535.6	interpolated	64.5	2	midpoint
seqneut25to26_sera_4045	A/SouthAustralia/2519001037/2025_H1N1	218	interpolated	2.776	2	midpoint
seqneut25to26_sera_4045	A/SouthAustralia/2520702747/2025_H1N1	216	interpolated	8.43	2	midpoint
seqneut25to26_sera_4045	A/SouthAustralia/2523012764/2025_H1N1	182	interpolated	62.03	2	midpoint
seqneut25to26_sera_4045	A/SouthAustralia/2523812314/2025_H3N2	85.08	interpolated	9.375	2	midpoint
seqneut25to26_sera_4045	A/SouthAustralia/2524408801/2025_H3N2	79.64	interpolated	3.74	2	midpoint
seqneut25to26_sera_4045	A/SouthAustralia/2524712956/2025_H1N1	135.3	interpolated	21.77	2	midpoint
seqneut25to26_sera_4045	A/SouthAustralia/2525607496/2025_H3N2	260.4	interpolated	69.44	2	midpoint
seqneut25to26_sera_4045	A/SouthAustralia/2527003588/2025_H3N2	70.37	interpolated	27.61	2	midpoint
seqneut25to26_sera_4045	A/SouthAustralia/2527213276/2025_H3N2	480.2	interpolated	23.12	2	midpoint
seqneut25to26_sera_4045	A/SouthAustralia/2527612456/2025_H1N1	170.2	interpolated	14.99	2	midpoint
seqneut25to26_sera_4045	A/SouthAustralia/2527902708/2025_H3N2	49.78	interpolated		1	midpoint
seqneut25to26_sera_4045	A/Sydney/1359/2024_H3N2	95.52	interpolated	41.48	2	midpoint
seqneut25to26_sera_4045	A/Sydney/400/2025_H1N1	204.8	interpolated	85.33	2	midpoint
seqneut25to26_sera_4045	A/Tasmania/2521815682/2025_H3N2	96.57	interpolated	51	2	midpoint
seqneut25to26_sera_4045	A/Thailand/8/2022_H3N2	393	interpolated	439.3	3	midpoint
seqneut25to26_sera_4045	A/Vermont/73/2025_H3N2	108.3	upper	68.28	2	midpoint
seqneut25to26_sera_4045	A/Victoria/4897/2022_IVR-238_H1N1	1342	interpolated	237.9	3	midpoint
seqneut25to26_sera_4045	A/Wisconsin/588/2019_H1N1	241.8	interpolated	56.57	3	midpoint
seqneut25to26_sera_4045	A/Wisconsin/67/2022_H1N1	146.6	interpolated	26.54	3	midpoint
seqneut25to26_sera_4045	A/Zacapa/FLU-261/2025_H1N1	239.7	interpolated	28.59	2	midpoint
seqneut25to26_sera_4046	A/Alagoas/4130/2025_H3N2	445.4	interpolated	94.7	2	midpoint
seqneut25to26_sera_4046	A/Anapolis/LEIAL6543/2025_H3N2	277.4	interpolated	73.94	2	midpoint
seqneut25to26_sera_4046	A/Andalucia/PMC-00977/2025_H1N1	136	interpolated	16.24	2	midpoint
seqneut25to26_sera_4046	A/Aragon/2046/2025_H1N1	93.78	interpolated	7.513	2	midpoint
seqneut25to26_sera_4046	A/Arica/59150/2025_H3N2	152.9	interpolated	37.19	2	midpoint
seqneut25to26_sera_4046	A/Bahia/3102/2025_H3N2	231	interpolated	122.2	2	midpoint
seqneut25to26_sera_4046	A/Bangkok/1803/2025_H1N1	233.3	interpolated	9.937	2	midpoint
seqneut25to26_sera_4046	A/Bangkok/P2229/2025_H1N1	158.4	interpolated	14.61	2	midpoint
seqneut25to26_sera_4046	A/Bangkok/P2323/2025_H3N2	175.5	interpolated	43.34	2	midpoint
seqneut25to26_sera_4046	A/Bangkok/P2390/2025_H3N2	208.9	interpolated	10.75	2	midpoint
seqneut25to26_sera_4046	A/Bangkok/P2391/2025_H3N2	332.8	interpolated	60.34	2	midpoint
seqneut25to26_sera_4046	A/Bangkok/P2572/2025_H3N2	313.3	interpolated	136.9	2	midpoint
seqneut25to26_sera_4046	A/Bangkok/P2921/2025_H3N2	374.7	interpolated	60.18	2	midpoint
seqneut25to26_sera_4046	A/Bangkok/P3067/2025_H1N1	150.3	interpolated	49.07	2	midpoint
seqneut25to26_sera_4046	A/Bangkok/P3263/2025_H3N2	602.7	interpolated	486.8	2	midpoint
seqneut25to26_sera_4046	A/Belgium/H0097/2025_H3N2	295.2	interpolated	39.66	2	midpoint
seqneut25to26_sera_4046	A/Bhutan/1267/2025_H3N2	1194	interpolated	469.2	2	midpoint
seqneut25to26_sera_4046	A/Bhutan/7/2025_H3N2	381.7	interpolated	127.5	2	midpoint
seqneut25to26_sera_4046	A/BritishColumbia/PHL-2473/2025_H1N1	178.3	interpolated	21.42	2	midpoint
seqneut25to26_sera_4046	A/California/61/2025_H3N2	704.5	interpolated	107.3	2	midpoint
seqneut25to26_sera_4046	A/California/63/2025_H1N1	142.5	interpolated	21.21	2	midpoint
seqneut25to26_sera_4046	A/Canberra/465/2025_H1N1	124.1	interpolated	56.47	2	midpoint
seqneut25to26_sera_4046	A/Canberra/530/2025_H1N1	149.3	interpolated	16.69	2	midpoint
seqneut25to26_sera_4046	A/Catalonia/NSVH102689455/2025_H1N1	149.7	interpolated	19.58	2	midpoint
seqneut25to26_sera_4046	A/Colorado/105/2025_H1N1	154.1	interpolated	1.625	2	midpoint
seqneut25to26_sera_4046	A/CoteDIvoire/2007/2025_H1N1	169.2	interpolated	3.209	2	midpoint
seqneut25to26_sera_4046	A/Croatia/10136RV/2023-egg_H3N2	121.8	interpolated	61.89	2	midpoint
seqneut25to26_sera_4046	A/Darwin/1405/2025_H1N1	148.2	interpolated	5.277	2	midpoint
seqneut25to26_sera_4046	A/Darwin/1461/2025_H3N2	299.8	interpolated	85.95	2	midpoint
seqneut25to26_sera_4046	A/Denmark/3070/2025_H1N1	177.2	interpolated	24.05	2	midpoint
seqneut25to26_sera_4046	A/DistrictOfColumbia/27/2023_H3N2	212.5	interpolated	11.09	2	midpoint
seqneut25to26_sera_4046	A/DistrictOfColumbia/57/2025_H3N2	445.9	interpolated	215.1	2	midpoint
seqneut25to26_sera_4046	A/DistritoFederal/250106000728/2025_H3N2	275.7	interpolated	80.44	2	midpoint
seqneut25to26_sera_4046	A/DistritoFederal/2578578201/2025_H3N2	96.63	interpolated	35.77	2	midpoint
seqneut25to26_sera_4046	A/England/174/2025_H3N2	330.6	interpolated		1	midpoint
seqneut25to26_sera_4046	A/England/1822256/2025_H1N1	369.7	interpolated	13.48	2	midpoint
seqneut25to26_sera_4046	A/England/1837734/2025_H3N2	463.9	interpolated	119.5	2	midpoint
seqneut25to26_sera_4046	A/England/1837737/2025_H3N2	216.7	interpolated	48.22	2	midpoint
seqneut25to26_sera_4046	A/France/ARA-HCL025155099501/2025_H1N1	140.7	interpolated		1	midpoint
seqneut25to26_sera_4046	A/Galicia/GA-CHUAC-451/2025_H3N2	282.8	interpolated	7.175	2	midpoint
seqneut25to26_sera_4046	A/Ghana/ARI-25-1125/2025_H1N1	450.1	interpolated	170.5	2	midpoint
seqneut25to26_sera_4046	A/Ghana/FS-25-7077/2025_H3N2	287.4	interpolated	68.43	2	midpoint
seqneut25to26_sera_4046	A/Guangdong-Maonan/11438/2025_H3N2	227.7	interpolated		1	midpoint
seqneut25to26_sera_4046	A/Guangdong-Meijiang/11256/2025_H3N2	428.8	interpolated		1	midpoint
seqneut25to26_sera_4046	A/Guangxi-Daxin/1643/2025_H3N2	130.5	interpolated	32.69	2	midpoint
seqneut25to26_sera_4046	A/Guangxi-Qingxiu/SWL11742/2025_H1N1	164.2	interpolated	9.934	2	midpoint
seqneut25to26_sera_4046	A/Hawaii/44/2025_H1N1	146	interpolated	15.91	2	midpoint
seqneut25to26_sera_4046	A/Hawaii/70/2019_H1N1	3750	interpolated	600.1	3	midpoint
seqneut25to26_sera_4046	A/HongKong/1257/2025_H3N2	573	interpolated	47.21	2	midpoint
seqneut25to26_sera_4046	A/HongKong/1382/2025_H3N2	1021	interpolated	43.29	2	midpoint
seqneut25to26_sera_4046	A/Indonesia/BIOKES-I-BT074/2025_H3N2	517.2	interpolated	222.5	2	midpoint
seqneut25to26_sera_4046	A/Indonesia/BIOKES-INAD491/2025_H3N2	395.1	interpolated	1.553	2	midpoint
seqneut25to26_sera_4046	A/Lao/820-2750/2025_H3N2	510.8	interpolated	371.8	2	midpoint
seqneut25to26_sera_4046	A/Malaysia/IMR/SARI/2028/2025_H3N2	337.6	interpolated	93.94	2	midpoint
seqneut25to26_sera_4046	A/Malaysia/IMR/SARI/2406/2025_H3N2	276	interpolated	60.45	2	midpoint
seqneut25to26_sera_4046	A/Malaysia/IMR/SARI/2517/2025_H3N2	175.3	interpolated	4.665	2	midpoint
seqneut25to26_sera_4046	A/Massachusetts/18/2022_H3N2	100.7	interpolated	8.932	3	midpoint
seqneut25to26_sera_4046	A/Michigan/110/2025_H3N2	308.8	interpolated	75.67	2	midpoint
seqneut25to26_sera_4046	A/Minnesota/96/2025_H3N2	323.3	interpolated	40.53	2	midpoint
seqneut25to26_sera_4046	A/Missouri/11/2025_H1N1	137.2	interpolated	4.26	2	midpoint
seqneut25to26_sera_4046	A/NewSouthWales/2526015582/2025_H3N2	270.5	interpolated	99.1	2	midpoint
seqneut25to26_sera_4046	A/NewSouthWales/2526015584/2025_H3N2	638.8	interpolated	126.6	2	midpoint
seqneut25to26_sera_4046	A/Norway/8765/2025_H3N2	316.4	interpolated	49.41	2	midpoint
seqneut25to26_sera_4046	A/Norway/8976/2025_H3N2	154.7	interpolated	40.26	2	midpoint
seqneut25to26_sera_4046	A/Norway/9107/2025_H1N1	106.3	interpolated	10.12	2	midpoint
seqneut25to26_sera_4046	A/Norway/9556/2025_H1N1	275.9	interpolated	40.19	2	midpoint
seqneut25to26_sera_4046	A/Peru/GIHSN-04-1089/2025_H3N2	352	interpolated	81.96	2	midpoint
seqneut25to26_sera_4046	A/Philippines/SARI25-1425/2025_H1N1	220.8	interpolated	52.81	2	midpoint
seqneut25to26_sera_4046	A/Queensland/2526516675/2025_H3N2	485	interpolated	206.3	2	midpoint
seqneut25to26_sera_4046	A/SouthAfrica/PET37604/2025_H3N2	258.3	interpolated	20.34	2	midpoint
seqneut25to26_sera_4046	A/SouthAfrica/PET37625/2025_H3N2	873.3	interpolated	98.24	2	midpoint
seqneut25to26_sera_4046	A/SouthAustralia/2519001037/2025_H1N1	88.62	interpolated	35.05	2	midpoint
seqneut25to26_sera_4046	A/SouthAustralia/2520702747/2025_H1N1	221.1	interpolated	0.7103	2	midpoint
seqneut25to26_sera_4046	A/SouthAustralia/2523012764/2025_H1N1	118.8	interpolated	61.82	2	midpoint
seqneut25to26_sera_4046	A/SouthAustralia/2523812314/2025_H3N2	380.9	interpolated	170.5	2	midpoint
seqneut25to26_sera_4046	A/SouthAustralia/2524408801/2025_H3N2	124.9	interpolated		1	midpoint
seqneut25to26_sera_4046	A/SouthAustralia/2524712956/2025_H1N1	167.5	interpolated	41.67	2	midpoint
seqneut25to26_sera_4046	A/SouthAustralia/2525607496/2025_H3N2	118.2	interpolated	8.141	2	midpoint
seqneut25to26_sera_4046	A/SouthAustralia/2527003588/2025_H3N2	137.1	interpolated	34.73	2	midpoint
seqneut25to26_sera_4046	A/SouthAustralia/2527213276/2025_H3N2	405.6	interpolated	220	2	midpoint
seqneut25to26_sera_4046	A/SouthAustralia/2527612456/2025_H1N1	128.1	interpolated	0.1221	2	midpoint
seqneut25to26_sera_4046	A/SouthAustralia/2527902708/2025_H3N2	578	interpolated	268.7	2	midpoint
seqneut25to26_sera_4046	A/Sydney/1359/2024_H3N2	792.4	interpolated	329.8	2	midpoint
seqneut25to26_sera_4046	A/Sydney/400/2025_H1N1	1030	interpolated	135.4	2	midpoint
seqneut25to26_sera_4046	A/Tasmania/2521815682/2025_H3N2	227	interpolated	0.7362	2	midpoint
seqneut25to26_sera_4046	A/Thailand/8/2022_H3N2	107.8	interpolated	24.74	3	midpoint
seqneut25to26_sera_4046	A/Vermont/73/2025_H3N2	219.5	interpolated		1	midpoint
seqneut25to26_sera_4046	A/Victoria/4897/2022_IVR-238_H1N1	2998	interpolated	839.3	3	midpoint
seqneut25to26_sera_4046	A/Wisconsin/588/2019_H1N1	952	interpolated	123.1	3	midpoint
seqneut25to26_sera_4046	A/Wisconsin/67/2022_H1N1	126.7	interpolated	11.18	3	midpoint
seqneut25to26_sera_4046	A/Zacapa/FLU-261/2025_H1N1	130.6	interpolated	75.39	2	midpoint
seqneut25to26_sera_4047	A/Alagoas/4130/2025_H3N2	221.6	interpolated	32.57	2	midpoint
seqneut25to26_sera_4047	A/Anapolis/LEIAL6543/2025_H3N2	176.3	interpolated	30.87	2	midpoint
seqneut25to26_sera_4047	A/Andalucia/PMC-00977/2025_H1N1	100.4	interpolated	7.231	2	midpoint
seqneut25to26_sera_4047	A/Aragon/2046/2025_H1N1	71.74	interpolated	10.77	2	midpoint
seqneut25to26_sera_4047	A/Arica/59150/2025_H3N2	112.7	interpolated	46.48	2	midpoint
seqneut25to26_sera_4047	A/Bahia/3102/2025_H3N2	187.4	interpolated	66.8	2	midpoint
seqneut25to26_sera_4047	A/Bangkok/1803/2025_H1N1	104.9	interpolated	3.967	2	midpoint
seqneut25to26_sera_4047	A/Bangkok/P2229/2025_H1N1	91.64	interpolated	23.34	2	midpoint
seqneut25to26_sera_4047	A/Bangkok/P2323/2025_H3N2	180.3	interpolated	99.25	2	midpoint
seqneut25to26_sera_4047	A/Bangkok/P2390/2025_H3N2	91.33	interpolated	30.2	2	midpoint
seqneut25to26_sera_4047	A/Bangkok/P2391/2025_H3N2	165.7	interpolated	117.7	2	midpoint
seqneut25to26_sera_4047	A/Bangkok/P2572/2025_H3N2	215.2	interpolated	125.1	2	midpoint
seqneut25to26_sera_4047	A/Bangkok/P2921/2025_H3N2	357.8	interpolated	56.15	2	midpoint
seqneut25to26_sera_4047	A/Bangkok/P3067/2025_H1N1	67.28	interpolated	6.502	2	midpoint
seqneut25to26_sera_4047	A/Bangkok/P3263/2025_H3N2	512.1	interpolated	22.24	2	midpoint
seqneut25to26_sera_4047	A/Belgium/H0097/2025_H3N2	139.9	interpolated	65.65	2	midpoint
seqneut25to26_sera_4047	A/Bhutan/1267/2025_H3N2	215.5	interpolated	92.93	2	midpoint
seqneut25to26_sera_4047	A/Bhutan/7/2025_H3N2	125.8	interpolated	8.634	2	midpoint
seqneut25to26_sera_4047	A/BritishColumbia/PHL-2473/2025_H1N1	105.6	interpolated	7.557	2	midpoint
seqneut25to26_sera_4047	A/California/61/2025_H3N2	82.45	interpolated	7.895	2	midpoint
seqneut25to26_sera_4047	A/California/63/2025_H1N1	126.9	interpolated	18.93	2	midpoint
seqneut25to26_sera_4047	A/Canberra/465/2025_H1N1	99.9	interpolated	21.67	2	midpoint
seqneut25to26_sera_4047	A/Canberra/530/2025_H1N1	101.9	interpolated	4.694	2	midpoint
seqneut25to26_sera_4047	A/Catalonia/NSVH102689455/2025_H1N1	133.1	interpolated	19.96	2	midpoint
seqneut25to26_sera_4047	A/Colorado/105/2025_H1N1	60.37	interpolated	8.819	2	midpoint
seqneut25to26_sera_4047	A/CoteDIvoire/2007/2025_H1N1	63.18	interpolated	15.52	2	midpoint
seqneut25to26_sera_4047	A/Croatia/10136RV/2023-egg_H3N2	59.03	interpolated	2.018	2	midpoint
seqneut25to26_sera_4047	A/Darwin/1405/2025_H1N1	102.8	interpolated	7.009	2	midpoint
seqneut25to26_sera_4047	A/Darwin/1461/2025_H3N2	123.4	interpolated	40.77	2	midpoint
seqneut25to26_sera_4047	A/Denmark/3070/2025_H1N1	88.77	interpolated	13.72	2	midpoint
seqneut25to26_sera_4047	A/DistrictOfColumbia/27/2023_H3N2	229.2	interpolated	137.6	2	midpoint
seqneut25to26_sera_4047	A/DistrictOfColumbia/57/2025_H3N2	63.14	interpolated	1.644	2	midpoint
seqneut25to26_sera_4047	A/DistritoFederal/250106000728/2025_H3N2	162.3	interpolated	87.93	2	midpoint
seqneut25to26_sera_4047	A/DistritoFederal/2578578201/2025_H3N2	175.4	interpolated	15.91	2	midpoint
seqneut25to26_sera_4047	A/England/174/2025_H3N2	361.6	interpolated		1	midpoint
seqneut25to26_sera_4047	A/England/1822256/2025_H1N1	137.1	interpolated	21.46	2	midpoint
seqneut25to26_sera_4047	A/England/1837734/2025_H3N2	273.1	interpolated		1	midpoint
seqneut25to26_sera_4047	A/England/1837737/2025_H3N2	196.5	interpolated	39.43	2	midpoint
seqneut25to26_sera_4047	A/France/ARA-HCL025155099501/2025_H1N1	82.74	interpolated		1	midpoint
seqneut25to26_sera_4047	A/Galicia/GA-CHUAC-451/2025_H3N2	220.3	interpolated	29.65	2	midpoint
seqneut25to26_sera_4047	A/Ghana/ARI-25-1125/2025_H1N1	162.5	interpolated	6.239	2	midpoint
seqneut25to26_sera_4047	A/Ghana/FS-25-7077/2025_H3N2	59.06	interpolated	10.29	2	midpoint
seqneut25to26_sera_4047	A/Guangdong-Maonan/11438/2025_H3N2	92.46	interpolated	33.09	2	midpoint
seqneut25to26_sera_4047	A/Guangdong-Meijiang/11256/2025_H3N2	380.7	interpolated	52.63	2	midpoint
seqneut25to26_sera_4047	A/Guangxi-Daxin/1643/2025_H3N2	352.5	interpolated		1	midpoint
seqneut25to26_sera_4047	A/Guangxi-Qingxiu/SWL11742/2025_H1N1	74.68	interpolated	11.07	2	midpoint
seqneut25to26_sera_4047	A/Hawaii/44/2025_H1N1	98.26	interpolated	15.28	2	midpoint
seqneut25to26_sera_4047	A/Hawaii/70/2019_H1N1	828.7	interpolated	98.38	3	midpoint
seqneut25to26_sera_4047	A/HongKong/1257/2025_H3N2	167.5	interpolated	101.4	2	midpoint
seqneut25to26_sera_4047	A/HongKong/1382/2025_H3N2	1320	interpolated		1	midpoint
seqneut25to26_sera_4047	A/Indonesia/BIOKES-I-BT074/2025_H3N2	162.9	interpolated	15.72	2	midpoint
seqneut25to26_sera_4047	A/Indonesia/BIOKES-INAD491/2025_H3N2	363.3	interpolated	110.8	2	midpoint
seqneut25to26_sera_4047	A/Lao/820-2750/2025_H3N2	381.3	interpolated	49.79	2	midpoint
seqneut25to26_sera_4047	A/Malaysia/IMR/SARI/2028/2025_H3N2	394.2	interpolated	87.68	2	midpoint
seqneut25to26_sera_4047	A/Malaysia/IMR/SARI/2406/2025_H3N2	259.5	interpolated		1	midpoint
seqneut25to26_sera_4047	A/Malaysia/IMR/SARI/2517/2025_H3N2	78.19	interpolated	34.74	2	midpoint
seqneut25to26_sera_4047	A/Massachusetts/18/2022_H3N2	157.2	interpolated	18.27	3	midpoint
seqneut25to26_sera_4047	A/Michigan/110/2025_H3N2	164.5	interpolated	17.06	2	midpoint
seqneut25to26_sera_4047	A/Minnesota/96/2025_H3N2	131.6	interpolated	77.76	2	midpoint
seqneut25to26_sera_4047	A/Missouri/11/2025_H1N1	90.93	interpolated	12.86	2	midpoint
seqneut25to26_sera_4047	A/NewSouthWales/2526015582/2025_H3N2	140.8	interpolated	34.77	2	midpoint
seqneut25to26_sera_4047	A/NewSouthWales/2526015584/2025_H3N2	267.2	interpolated	6.651	2	midpoint
seqneut25to26_sera_4047	A/Norway/8765/2025_H3N2	63.68	interpolated	3.11	2	midpoint
seqneut25to26_sera_4047	A/Norway/8976/2025_H3N2	198.4	interpolated	19.89	2	midpoint
seqneut25to26_sera_4047	A/Norway/9107/2025_H1N1	77.76	interpolated	22.25	2	midpoint
seqneut25to26_sera_4047	A/Norway/9556/2025_H1N1	108.9	interpolated	27.84	2	midpoint
seqneut25to26_sera_4047	A/Peru/GIHSN-04-1089/2025_H3N2	124.4	interpolated	34.21	2	midpoint
seqneut25to26_sera_4047	A/Philippines/SARI25-1425/2025_H1N1	137.5	interpolated	5.495	2	midpoint
seqneut25to26_sera_4047	A/Queensland/2526516675/2025_H3N2	237.2	interpolated		1	midpoint
seqneut25to26_sera_4047	A/SouthAfrica/PET37604/2025_H3N2	486.9	interpolated	186	2	midpoint
seqneut25to26_sera_4047	A/SouthAfrica/PET37625/2025_H3N2	220.8	interpolated	4.193	2	midpoint
seqneut25to26_sera_4047	A/SouthAustralia/2519001037/2025_H1N1	85.77	interpolated	31.18	2	midpoint
seqneut25to26_sera_4047	A/SouthAustralia/2520702747/2025_H1N1	88.11	interpolated	5.776	2	midpoint
seqneut25to26_sera_4047	A/SouthAustralia/2523012764/2025_H1N1	141.8	interpolated	20.53	2	midpoint
seqneut25to26_sera_4047	A/SouthAustralia/2523812314/2025_H3N2	108.1	interpolated	15.5	2	midpoint
seqneut25to26_sera_4047	A/SouthAustralia/2524408801/2025_H3N2	91.93	interpolated	46.33	2	midpoint
seqneut25to26_sera_4047	A/SouthAustralia/2524712956/2025_H1N1	130.9	interpolated	31.33	2	midpoint
seqneut25to26_sera_4047	A/SouthAustralia/2525607496/2025_H3N2	96.87	interpolated		1	midpoint
seqneut25to26_sera_4047	A/SouthAustralia/2527003588/2025_H3N2	247.2	interpolated	196.3	2	midpoint
seqneut25to26_sera_4047	A/SouthAustralia/2527213276/2025_H3N2	214.8	interpolated	68.39	2	midpoint
seqneut25to26_sera_4047	A/SouthAustralia/2527612456/2025_H1N1	57.55	upper	17.55	2	midpoint
seqneut25to26_sera_4047	A/SouthAustralia/2527902708/2025_H3N2	94.15	interpolated		1	midpoint
seqneut25to26_sera_4047	A/Sydney/1359/2024_H3N2	108.2	interpolated	33.15	2	midpoint
seqneut25to26_sera_4047	A/Sydney/400/2025_H1N1	176.3	interpolated	84.78	2	midpoint
seqneut25to26_sera_4047	A/Tasmania/2521815682/2025_H3N2	133.6	interpolated	48.2	2	midpoint
seqneut25to26_sera_4047	A/Thailand/8/2022_H3N2	166.3	interpolated	34.54	3	midpoint
seqneut25to26_sera_4047	A/Vermont/73/2025_H3N2	152.5	interpolated	83.35	2	midpoint
seqneut25to26_sera_4047	A/Victoria/4897/2022_IVR-238_H1N1	5457	interpolated	957.7	3	midpoint
seqneut25to26_sera_4047	A/Wisconsin/588/2019_H1N1	866.2	interpolated	202.1	3	midpoint
seqneut25to26_sera_4047	A/Wisconsin/67/2022_H1N1	107.8	interpolated	15.07	3	midpoint
seqneut25to26_sera_4047	A/Zacapa/FLU-261/2025_H1N1	102.4	interpolated	12.19	2	midpoint
seqneut25to26_sera_4048	A/Alagoas/4130/2025_H3N2	399.8	interpolated	213.5	2	midpoint
seqneut25to26_sera_4048	A/Anapolis/LEIAL6543/2025_H3N2	378.1	interpolated	47.58	2	midpoint
seqneut25to26_sera_4048	A/Andalucia/PMC-00977/2025_H1N1	94.02	interpolated	5.23	2	midpoint
seqneut25to26_sera_4048	A/Aragon/2046/2025_H1N1	91.28	interpolated	0.1948	2	midpoint
seqneut25to26_sera_4048	A/Arica/59150/2025_H3N2	199.7	interpolated	100.7	2	midpoint
seqneut25to26_sera_4048	A/Bahia/3102/2025_H3N2	808.4	interpolated	339.4	2	midpoint
seqneut25to26_sera_4048	A/Bangkok/1803/2025_H1N1	68.31	interpolated	15.59	2	midpoint
seqneut25to26_sera_4048	A/Bangkok/P2229/2025_H1N1	111	interpolated	25.05	2	midpoint
seqneut25to26_sera_4048	A/Bangkok/P2323/2025_H3N2	119.2	interpolated	25.11	2	midpoint
seqneut25to26_sera_4048	A/Bangkok/P2390/2025_H3N2	213.1	interpolated	115.4	2	midpoint
seqneut25to26_sera_4048	A/Bangkok/P2391/2025_H3N2	161.7	interpolated	57.45	2	midpoint
seqneut25to26_sera_4048	A/Bangkok/P2572/2025_H3N2	131	interpolated	33.26	2	midpoint
seqneut25to26_sera_4048	A/Bangkok/P2921/2025_H3N2	298.6	interpolated	19.5	2	midpoint
seqneut25to26_sera_4048	A/Bangkok/P3067/2025_H1N1	62.39	upper	22.39	2	midpoint
seqneut25to26_sera_4048	A/Bangkok/P3263/2025_H3N2	398.7	interpolated		1	midpoint
seqneut25to26_sera_4048	A/Belgium/H0097/2025_H3N2	165.9	interpolated	78.67	2	midpoint
seqneut25to26_sera_4048	A/Bhutan/7/2025_H3N2	112.5	interpolated	3.568	2	midpoint
seqneut25to26_sera_4048	A/BritishColumbia/PHL-2473/2025_H1N1	109.1	interpolated	16.87	2	midpoint
seqneut25to26_sera_4048	A/California/61/2025_H3N2	241.5	interpolated	143.9	2	midpoint
seqneut25to26_sera_4048	A/California/63/2025_H1N1	121.4	interpolated	23.78	2	midpoint
seqneut25to26_sera_4048	A/Canberra/465/2025_H1N1	86.12	interpolated	18.49	2	midpoint
seqneut25to26_sera_4048	A/Canberra/530/2025_H1N1	111	interpolated	14.6	2	midpoint
seqneut25to26_sera_4048	A/Catalonia/NSVH102689455/2025_H1N1	109.1	interpolated	15.57	2	midpoint
seqneut25to26_sera_4048	A/Colorado/105/2025_H1N1	112.8	interpolated	29.58	2	midpoint
seqneut25to26_sera_4048	A/CoteDIvoire/2007/2025_H1N1	150.7	interpolated	38.04	2	midpoint
seqneut25to26_sera_4048	A/Croatia/10136RV/2023-egg_H3N2	61.69	upper	21.69	2	midpoint
seqneut25to26_sera_4048	A/Darwin/1405/2025_H1N1	79.44	interpolated	10.48	2	midpoint
seqneut25to26_sera_4048	A/Darwin/1461/2025_H3N2	71.89	interpolated		1	midpoint
seqneut25to26_sera_4048	A/Denmark/3070/2025_H1N1	92.95	interpolated	16.17	2	midpoint
seqneut25to26_sera_4048	A/DistrictOfColumbia/27/2023_H3N2	204.1	interpolated	65.39	2	midpoint
seqneut25to26_sera_4048	A/DistrictOfColumbia/57/2025_H3N2	107.3	interpolated	18.04	2	midpoint
seqneut25to26_sera_4048	A/DistritoFederal/250106000728/2025_H3N2	246	interpolated	56.45	2	midpoint
seqneut25to26_sera_4048	A/DistritoFederal/2578578201/2025_H3N2	74.37	upper	34.37	2	midpoint
seqneut25to26_sera_4048	A/England/174/2025_H3N2	172.6	interpolated		1	midpoint
seqneut25to26_sera_4048	A/England/1822256/2025_H1N1	97.17	interpolated	17.25	2	midpoint
seqneut25to26_sera_4048	A/England/1837734/2025_H3N2	119.1	interpolated		1	midpoint
seqneut25to26_sera_4048	A/England/1837737/2025_H3N2	160.2	interpolated	19.85	2	midpoint
seqneut25to26_sera_4048	A/France/ARA-HCL025155099501/2025_H1N1	143.3	interpolated		1	midpoint
seqneut25to26_sera_4048	A/Galicia/GA-CHUAC-451/2025_H3N2	110	interpolated	51.08	2	midpoint
seqneut25to26_sera_4048	A/Ghana/ARI-25-1125/2025_H1N1	186	interpolated	7.305	2	midpoint
seqneut25to26_sera_4048	A/Ghana/FS-25-7077/2025_H3N2	166.5	interpolated	4.914	2	midpoint
seqneut25to26_sera_4048	A/Guangdong-Maonan/11438/2025_H3N2	83.19	interpolated	0.3858	2	midpoint
seqneut25to26_sera_4048	A/Guangdong-Meijiang/11256/2025_H3N2	328.9	interpolated	79.65	2	midpoint
seqneut25to26_sera_4048	A/Guangxi-Daxin/1643/2025_H3N2	58.65	interpolated	14.09	2	midpoint
seqneut25to26_sera_4048	A/Guangxi-Qingxiu/SWL11742/2025_H1N1	84.36	interpolated	14.73	2	midpoint
seqneut25to26_sera_4048	A/Hawaii/44/2025_H1N1	82.04	interpolated	7.798	2	midpoint
seqneut25to26_sera_4048	A/Hawaii/70/2019_H1N1	80.51	interpolated	8.489	3	midpoint
seqneut25to26_sera_4048	A/HongKong/1257/2025_H3N2	101	interpolated		1	midpoint
seqneut25to26_sera_4048	A/HongKong/1382/2025_H3N2	397.7	interpolated	20.64	2	midpoint
seqneut25to26_sera_4048	A/Indonesia/BIOKES-I-BT074/2025_H3N2	176.6	interpolated	36.6	2	midpoint
seqneut25to26_sera_4048	A/Indonesia/BIOKES-INAD491/2025_H3N2	101.9	interpolated	2.42	2	midpoint
seqneut25to26_sera_4048	A/Lao/820-2750/2025_H3N2	580.4	interpolated	445.2	2	midpoint
seqneut25to26_sera_4048	A/Malaysia/IMR/SARI/2028/2025_H3N2	570.8	interpolated	273.1	2	midpoint
seqneut25to26_sera_4048	A/Malaysia/IMR/SARI/2406/2025_H3N2	326.8	interpolated		1	midpoint
seqneut25to26_sera_4048	A/Malaysia/IMR/SARI/2517/2025_H3N2	154.2	interpolated	6.17	2	midpoint
seqneut25to26_sera_4048	A/Massachusetts/18/2022_H3N2	67.34	interpolated	5.337	3	midpoint
seqneut25to26_sera_4048	A/Michigan/110/2025_H3N2	81.12	interpolated	23.02	2	midpoint
seqneut25to26_sera_4048	A/Minnesota/96/2025_H3N2	461.7	interpolated	209.3	2	midpoint
seqneut25to26_sera_4048	A/Missouri/11/2025_H1N1	51.36	interpolated		1	midpoint
seqneut25to26_sera_4048	A/NewSouthWales/2526015582/2025_H3N2	286	interpolated	83.66	2	midpoint
seqneut25to26_sera_4048	A/NewSouthWales/2526015584/2025_H3N2	741.1	interpolated	236.6	2	midpoint
seqneut25to26_sera_4048	A/Norway/8765/2025_H3N2	243	interpolated	11.04	2	midpoint
seqneut25to26_sera_4048	A/Norway/8976/2025_H3N2	258.1	interpolated	55.6	2	midpoint
seqneut25to26_sera_4048	A/Norway/9107/2025_H1N1	103.7	interpolated	20.3	2	midpoint
seqneut25to26_sera_4048	A/Norway/9556/2025_H1N1	87.29	interpolated	15.56	2	midpoint
seqneut25to26_sera_4048	A/Peru/GIHSN-04-1089/2025_H3N2	107.2	upper	67.17	2	midpoint
seqneut25to26_sera_4048	A/Philippines/SARI25-1425/2025_H1N1	137.7	interpolated	13.01	2	midpoint
seqneut25to26_sera_4048	A/Queensland/2526516675/2025_H3N2	291.1	interpolated	86.21	2	midpoint
seqneut25to26_sera_4048	A/SouthAfrica/PET37604/2025_H3N2	365.6	interpolated	230.6	2	midpoint
seqneut25to26_sera_4048	A/SouthAfrica/PET37625/2025_H3N2	460.7	interpolated	356.1	2	midpoint
seqneut25to26_sera_4048	A/SouthAustralia/2519001037/2025_H1N1	79.96	interpolated	13.4	2	midpoint
seqneut25to26_sera_4048	A/SouthAustralia/2520702747/2025_H1N1	147.9	interpolated	37.37	2	midpoint
seqneut25to26_sera_4048	A/SouthAustralia/2523012764/2025_H1N1	105.8	interpolated	27.3	2	midpoint
seqneut25to26_sera_4048	A/SouthAustralia/2523812314/2025_H3N2	369.5	interpolated		1	midpoint
seqneut25to26_sera_4048	A/SouthAustralia/2524408801/2025_H3N2	163.8	interpolated	11.87	2	midpoint
seqneut25to26_sera_4048	A/SouthAustralia/2524712956/2025_H1N1	194.2	interpolated	54.18	2	midpoint
seqneut25to26_sera_4048	A/SouthAustralia/2525607496/2025_H3N2	721.7	interpolated		1	midpoint
seqneut25to26_sera_4048	A/SouthAustralia/2527213276/2025_H3N2	519.6	interpolated	161.8	2	midpoint
seqneut25to26_sera_4048	A/SouthAustralia/2527612456/2025_H1N1	117.7	interpolated	17.69	2	midpoint
seqneut25to26_sera_4048	A/SouthAustralia/2527902708/2025_H3N2	43.59	interpolated		1	midpoint
seqneut25to26_sera_4048	A/Sydney/1359/2024_H3N2	353.5	interpolated		1	midpoint
seqneut25to26_sera_4048	A/Sydney/400/2025_H1N1	121.2	interpolated	8.012	2	midpoint
seqneut25to26_sera_4048	A/Tasmania/2521815682/2025_H3N2	373.4	interpolated	146	2	midpoint
seqneut25to26_sera_4048	A/Thailand/8/2022_H3N2	40	upper	35.53	3	midpoint
seqneut25to26_sera_4048	A/Vermont/73/2025_H3N2	283.1	interpolated	169.6	2	midpoint
seqneut25to26_sera_4048	A/Victoria/4897/2022_IVR-238_H1N1	68.73	interpolated	3.732	3	midpoint
seqneut25to26_sera_4048	A/Wisconsin/588/2019_H1N1	98.41	interpolated	29.44	3	midpoint
seqneut25to26_sera_4048	A/Wisconsin/67/2022_H1N1	123.7	interpolated	22.21	3	midpoint
seqneut25to26_sera_4048	A/Zacapa/FLU-261/2025_H1N1	98.18	interpolated	1.153	2	midpoint
seqneut25to26_sera_4049	A/Alagoas/4130/2025_H3N2	434.8	interpolated	181.6	2	midpoint
seqneut25to26_sera_4049	A/Anapolis/LEIAL6543/2025_H3N2	177	interpolated	4.724	2	midpoint
seqneut25to26_sera_4049	A/Andalucia/PMC-00977/2025_H1N1	151.8	interpolated	5.67	2	midpoint
seqneut25to26_sera_4049	A/Aragon/2046/2025_H1N1	115.5	interpolated	17.47	2	midpoint
seqneut25to26_sera_4049	A/Arica/59150/2025_H3N2	313.6	interpolated	48.6	2	midpoint
seqneut25to26_sera_4049	A/Bahia/3102/2025_H3N2	657.7	interpolated	365.5	2	midpoint
seqneut25to26_sera_4049	A/Bangkok/1803/2025_H1N1	256.8	interpolated	6.57	2	midpoint
seqneut25to26_sera_4049	A/Bangkok/P2229/2025_H1N1	170	interpolated	9.647	2	midpoint
seqneut25to26_sera_4049	A/Bangkok/P2323/2025_H3N2	343.5	interpolated	155.3	2	midpoint
seqneut25to26_sera_4049	A/Bangkok/P2390/2025_H3N2	200.3	interpolated	13.69	2	midpoint
seqneut25to26_sera_4049	A/Bangkok/P2391/2025_H3N2	554	interpolated	432.2	2	midpoint
seqneut25to26_sera_4049	A/Bangkok/P2572/2025_H3N2	194.1	interpolated	81.12	2	midpoint
seqneut25to26_sera_4049	A/Bangkok/P2921/2025_H3N2	442.8	interpolated	176.5	2	midpoint
seqneut25to26_sera_4049	A/Bangkok/P3067/2025_H1N1	214.6	interpolated	71.47	2	midpoint
seqneut25to26_sera_4049	A/Bangkok/P3263/2025_H3N2	481.1	interpolated	87.97	2	midpoint
seqneut25to26_sera_4049	A/Belgium/H0097/2025_H3N2	223.8	interpolated	141.7	2	midpoint
seqneut25to26_sera_4049	A/Bhutan/1267/2025_H3N2	281.9	interpolated	66.87	2	midpoint
seqneut25to26_sera_4049	A/Bhutan/7/2025_H3N2	140.5	interpolated	3.312	2	midpoint
seqneut25to26_sera_4049	A/BritishColumbia/PHL-2473/2025_H1N1	335.1	interpolated	92.63	2	midpoint
seqneut25to26_sera_4049	A/California/61/2025_H3N2	226.3	interpolated	6.296	2	midpoint
seqneut25to26_sera_4049	A/California/63/2025_H1N1	176.1	interpolated	37.54	2	midpoint
seqneut25to26_sera_4049	A/Canberra/465/2025_H1N1	183.7	interpolated	73.08	2	midpoint
seqneut25to26_sera_4049	A/Canberra/530/2025_H1N1	163.3	interpolated	62.91	2	midpoint
seqneut25to26_sera_4049	A/Catalonia/NSVH102689455/2025_H1N1	256.7	interpolated	152.3	2	midpoint
seqneut25to26_sera_4049	A/Colorado/105/2025_H1N1	227.1	interpolated	77.19	2	midpoint
seqneut25to26_sera_4049	A/CoteDIvoire/2007/2025_H1N1	188.7	interpolated	15.51	2	midpoint
seqneut25to26_sera_4049	A/Croatia/10136RV/2023-egg_H3N2	365.2	interpolated	99.97	2	midpoint
seqneut25to26_sera_4049	A/Darwin/1405/2025_H1N1	238.2	interpolated	27.98	2	midpoint
seqneut25to26_sera_4049	A/Darwin/1461/2025_H3N2	543.1	interpolated	184.6	2	midpoint
seqneut25to26_sera_4049	A/Denmark/3070/2025_H1N1	193.4	interpolated	25.26	2	midpoint
seqneut25to26_sera_4049	A/DistrictOfColumbia/27/2023_H3N2	222.6	interpolated	92.37	2	midpoint
seqneut25to26_sera_4049	A/DistrictOfColumbia/57/2025_H3N2	174.6	interpolated	44.28	2	midpoint
seqneut25to26_sera_4049	A/DistritoFederal/250106000728/2025_H3N2	664.4	interpolated	154.1	2	midpoint
seqneut25to26_sera_4049	A/DistritoFederal/2578578201/2025_H3N2	211	interpolated	106.9	2	midpoint
seqneut25to26_sera_4049	A/England/174/2025_H3N2	607.3	interpolated		1	midpoint
seqneut25to26_sera_4049	A/England/1822256/2025_H1N1	272.2	interpolated	38.27	2	midpoint
seqneut25to26_sera_4049	A/England/1837734/2025_H3N2	254.3	interpolated	146.4	2	midpoint
seqneut25to26_sera_4049	A/England/1837737/2025_H3N2	140.4	interpolated	0.1379	2	midpoint
seqneut25to26_sera_4049	A/France/ARA-HCL025155099501/2025_H1N1	258.9	interpolated		1	midpoint
seqneut25to26_sera_4049	A/Galicia/GA-CHUAC-451/2025_H3N2	252.9	interpolated	39.41	2	midpoint
seqneut25to26_sera_4049	A/Ghana/ARI-25-1125/2025_H1N1	225.9	interpolated	5.122	2	midpoint
seqneut25to26_sera_4049	A/Ghana/FS-25-7077/2025_H3N2	123.2	interpolated	48.87	2	midpoint
seqneut25to26_sera_4049	A/Guangdong-Maonan/11438/2025_H3N2	301.6	interpolated	23.1	2	midpoint
seqneut25to26_sera_4049	A/Guangdong-Meijiang/11256/2025_H3N2	576.5	interpolated		1	midpoint
seqneut25to26_sera_4049	A/Guangxi-Daxin/1643/2025_H3N2	336.7	interpolated	145.8	2	midpoint
seqneut25to26_sera_4049	A/Guangxi-Qingxiu/SWL11742/2025_H1N1	194.8	interpolated	6.793	2	midpoint
seqneut25to26_sera_4049	A/Hawaii/44/2025_H1N1	213.9	interpolated	22.19	2	midpoint
seqneut25to26_sera_4049	A/Hawaii/70/2019_H1N1	3522	interpolated	135.2	3	midpoint
seqneut25to26_sera_4049	A/HongKong/1257/2025_H3N2	611.9	interpolated	235.4	2	midpoint
seqneut25to26_sera_4049	A/HongKong/1382/2025_H3N2	1241	interpolated	715.3	2	midpoint
seqneut25to26_sera_4049	A/Indonesia/BIOKES-I-BT074/2025_H3N2	217.3	interpolated	39.15	2	midpoint
seqneut25to26_sera_4049	A/Indonesia/BIOKES-INAD491/2025_H3N2	297.3	interpolated	15.28	2	midpoint
seqneut25to26_sera_4049	A/Lao/820-2750/2025_H3N2	412.8	interpolated	16.4	2	midpoint
seqneut25to26_sera_4049	A/Malaysia/IMR/SARI/2028/2025_H3N2	222.7	interpolated	53.32	2	midpoint
seqneut25to26_sera_4049	A/Malaysia/IMR/SARI/2406/2025_H3N2	302.1	interpolated	9.525	2	midpoint
seqneut25to26_sera_4049	A/Malaysia/IMR/SARI/2517/2025_H3N2	450.6	interpolated	124	2	midpoint
seqneut25to26_sera_4049	A/Massachusetts/18/2022_H3N2	92.65	interpolated	7.842	3	midpoint
seqneut25to26_sera_4049	A/Michigan/110/2025_H3N2	180.2	interpolated	26.9	2	midpoint
seqneut25to26_sera_4049	A/Minnesota/96/2025_H3N2	656.1	interpolated		1	midpoint
seqneut25to26_sera_4049	A/Missouri/11/2025_H1N1	202.3	interpolated	31.34	2	midpoint
seqneut25to26_sera_4049	A/NewSouthWales/2526015582/2025_H3N2	448	interpolated	116.4	2	midpoint
seqneut25to26_sera_4049	A/NewSouthWales/2526015584/2025_H3N2	554.5	interpolated	47.81	2	midpoint
seqneut25to26_sera_4049	A/Norway/8765/2025_H3N2	405.9	interpolated	105	2	midpoint
seqneut25to26_sera_4049	A/Norway/8976/2025_H3N2	245.2	interpolated	92.03	2	midpoint
seqneut25to26_sera_4049	A/Norway/9107/2025_H1N1	255.1	interpolated	5.896	2	midpoint
seqneut25to26_sera_4049	A/Norway/9556/2025_H1N1	163.6	interpolated	55.4	2	midpoint
seqneut25to26_sera_4049	A/Peru/GIHSN-04-1089/2025_H3N2	152.9	interpolated	51.81	2	midpoint
seqneut25to26_sera_4049	A/Philippines/SARI25-1425/2025_H1N1	196.4	interpolated	32.35	2	midpoint
seqneut25to26_sera_4049	A/Queensland/2526516675/2025_H3N2	614.2	interpolated	212.1	2	midpoint
seqneut25to26_sera_4049	A/SouthAfrica/PET37604/2025_H3N2	475.7	interpolated	131.9	2	midpoint
seqneut25to26_sera_4049	A/SouthAfrica/PET37625/2025_H3N2	286.8	interpolated	38.59	2	midpoint
seqneut25to26_sera_4049	A/SouthAustralia/2519001037/2025_H1N1	223.2	interpolated	58.91	2	midpoint
seqneut25to26_sera_4049	A/SouthAustralia/2520702747/2025_H1N1	289.2	interpolated	45.5	2	midpoint
seqneut25to26_sera_4049	A/SouthAustralia/2523012764/2025_H1N1	289	interpolated	2.83	2	midpoint
seqneut25to26_sera_4049	A/SouthAustralia/2523812314/2025_H3N2	106	interpolated	9.375	2	midpoint
seqneut25to26_sera_4049	A/SouthAustralia/2524408801/2025_H3N2	329.7	interpolated	79.38	2	midpoint
seqneut25to26_sera_4049	A/SouthAustralia/2524712956/2025_H1N1	183.6	interpolated	3.779	2	midpoint
seqneut25to26_sera_4049	A/SouthAustralia/2525607496/2025_H3N2	596.5	interpolated	75.07	2	midpoint
seqneut25to26_sera_4049	A/SouthAustralia/2527003588/2025_H3N2	134.4	interpolated	52.52	2	midpoint
seqneut25to26_sera_4049	A/SouthAustralia/2527213276/2025_H3N2	897.9	interpolated	148.7	2	midpoint
seqneut25to26_sera_4049	A/SouthAustralia/2527612456/2025_H1N1	133.5	interpolated	27.69	2	midpoint
seqneut25to26_sera_4049	A/SouthAustralia/2527902708/2025_H3N2	62	interpolated		1	midpoint
seqneut25to26_sera_4049	A/Sydney/1359/2024_H3N2	424.6	interpolated	76.17	2	midpoint
seqneut25to26_sera_4049	A/Sydney/400/2025_H1N1	439.2	interpolated	22.31	2	midpoint
seqneut25to26_sera_4049	A/Tasmania/2521815682/2025_H3N2	342.2	interpolated	123.2	2	midpoint
seqneut25to26_sera_4049	A/Thailand/8/2022_H3N2	205.5	interpolated	34.38	3	midpoint
seqneut25to26_sera_4049	A/Vermont/73/2025_H3N2	376	interpolated	109.1	2	midpoint
seqneut25to26_sera_4049	A/Victoria/4897/2022_IVR-238_H1N1	2542	interpolated	865.5	3	midpoint
seqneut25to26_sera_4049	A/Wisconsin/588/2019_H1N1	567.5	interpolated	96.11	3	midpoint
seqneut25to26_sera_4049	A/Wisconsin/67/2022_H1N1	104.1	interpolated	41.45	3	midpoint
seqneut25to26_sera_4049	A/Zacapa/FLU-261/2025_H1N1	176.5	interpolated	0.3905	2	midpoint
seqneut25to26_sera_4050	A/Alagoas/4130/2025_H3N2	101.2	interpolated	21.74	2	midpoint
seqneut25to26_sera_4050	A/Anapolis/LEIAL6543/2025_H3N2	80.55	interpolated	17.22	2	midpoint
seqneut25to26_sera_4050	A/Andalucia/PMC-00977/2025_H1N1	62.34	interpolated	0.4698	2	midpoint
seqneut25to26_sera_4050	A/Aragon/2046/2025_H1N1	117.1	interpolated	18.45	2	midpoint
seqneut25to26_sera_4050	A/Arica/59150/2025_H3N2	90.73	interpolated	9.538	2	midpoint
seqneut25to26_sera_4050	A/Bahia/3102/2025_H3N2	115.2	interpolated	16.12	2	midpoint
seqneut25to26_sera_4050	A/Bangkok/1803/2025_H1N1	112.8	interpolated	6.114	2	midpoint
seqneut25to26_sera_4050	A/Bangkok/P2229/2025_H1N1	112.4	interpolated	8.968	2	midpoint
seqneut25to26_sera_4050	A/Bangkok/P2323/2025_H3N2	74.79	interpolated	33.89	2	midpoint
seqneut25to26_sera_4050	A/Bangkok/P2390/2025_H3N2	242.2	interpolated	20.39	2	midpoint
seqneut25to26_sera_4050	A/Bangkok/P2391/2025_H3N2	123.3	interpolated	53.72	2	midpoint
seqneut25to26_sera_4050	A/Bangkok/P2572/2025_H3N2	104.9	interpolated	20.54	2	midpoint
seqneut25to26_sera_4050	A/Bangkok/P2921/2025_H3N2	143.5	interpolated	29.73	2	midpoint
seqneut25to26_sera_4050	A/Bangkok/P3067/2025_H1N1	122	interpolated	32.47	2	midpoint
seqneut25to26_sera_4050	A/Bangkok/P3263/2025_H3N2	128.8	interpolated	36.21	2	midpoint
seqneut25to26_sera_4050	A/Belgium/H0097/2025_H3N2	140	interpolated	0.903	2	midpoint
seqneut25to26_sera_4050	A/Bhutan/1267/2025_H3N2	103.4	interpolated	35.16	2	midpoint
seqneut25to26_sera_4050	A/Bhutan/7/2025_H3N2	69.44	upper	29.44	2	midpoint
seqneut25to26_sera_4050	A/BritishColumbia/PHL-2473/2025_H1N1	113	interpolated	19.75	2	midpoint
seqneut25to26_sera_4050	A/California/61/2025_H3N2	161.7	interpolated	74.76	2	midpoint
seqneut25to26_sera_4050	A/California/63/2025_H1N1	85.03	interpolated	21.43	2	midpoint
seqneut25to26_sera_4050	A/Canberra/465/2025_H1N1	89.94	interpolated	21.91	2	midpoint
seqneut25to26_sera_4050	A/Canberra/530/2025_H1N1	76.86	interpolated	28.01	2	midpoint
seqneut25to26_sera_4050	A/Catalonia/NSVH102689455/2025_H1N1	76.6	interpolated	1.971	2	midpoint
seqneut25to26_sera_4050	A/Colorado/105/2025_H1N1	74.77	interpolated	8.071	2	midpoint
seqneut25to26_sera_4050	A/CoteDIvoire/2007/2025_H1N1	119.2	interpolated	10.09	2	midpoint
seqneut25to26_sera_4050	A/Croatia/10136RV/2023-egg_H3N2	165.6	interpolated		1	midpoint
seqneut25to26_sera_4050	A/Darwin/1405/2025_H1N1	92.13	interpolated	15.05	2	midpoint
seqneut25to26_sera_4050	A/Darwin/1461/2025_H3N2	65.3	interpolated	11.98	2	midpoint
seqneut25to26_sera_4050	A/Denmark/3070/2025_H1N1	71.6	upper	31.6	2	midpoint
seqneut25to26_sera_4050	A/DistrictOfColumbia/27/2023_H3N2	136.1	interpolated	42.44	2	midpoint
seqneut25to26_sera_4050	A/DistrictOfColumbia/57/2025_H3N2	123.4	interpolated	41.82	2	midpoint
seqneut25to26_sera_4050	A/DistritoFederal/250106000728/2025_H3N2	120.2	interpolated	16.87	2	midpoint
seqneut25to26_sera_4050	A/DistritoFederal/2578578201/2025_H3N2	44.53	interpolated	4.41	2	midpoint
seqneut25to26_sera_4050	A/England/174/2025_H3N2	125.6	interpolated		1	midpoint
seqneut25to26_sera_4050	A/England/1822256/2025_H1N1	106.1	interpolated	23.07	2	midpoint
seqneut25to26_sera_4050	A/England/1837734/2025_H3N2	85.96	interpolated	0.0563	2	midpoint
seqneut25to26_sera_4050	A/England/1837737/2025_H3N2	84.18	interpolated		1	midpoint
seqneut25to26_sera_4050	A/France/ARA-HCL025155099501/2025_H1N1	125.6	interpolated		1	midpoint
seqneut25to26_sera_4050	A/Galicia/GA-CHUAC-451/2025_H3N2	74.38	interpolated	14.47	2	midpoint
seqneut25to26_sera_4050	A/Ghana/ARI-25-1125/2025_H1N1	65.3	interpolated	14.11	2	midpoint
seqneut25to26_sera_4050	A/Ghana/FS-25-7077/2025_H3N2	146.3	interpolated	30.18	2	midpoint
seqneut25to26_sera_4050	A/Guangdong-Maonan/11438/2025_H3N2	154.3	interpolated		1	midpoint
seqneut25to26_sera_4050	A/Guangdong-Meijiang/11256/2025_H3N2	196.9	interpolated	61.64	2	midpoint
seqneut25to26_sera_4050	A/Guangxi-Daxin/1643/2025_H3N2	88.64	interpolated		1	midpoint
seqneut25to26_sera_4050	A/Guangxi-Qingxiu/SWL11742/2025_H1N1	71.74	interpolated	6.061	2	midpoint
seqneut25to26_sera_4050	A/Hawaii/44/2025_H1N1	99.89	interpolated	7.494	2	midpoint
seqneut25to26_sera_4050	A/Hawaii/70/2019_H1N1	129	interpolated	2.95	3	midpoint
seqneut25to26_sera_4050	A/HongKong/1257/2025_H3N2	122.2	interpolated	2.388	2	midpoint
seqneut25to26_sera_4050	A/HongKong/1382/2025_H3N2	233.9	interpolated	63.01	2	midpoint
seqneut25to26_sera_4050	A/Indonesia/BIOKES-I-BT074/2025_H3N2	214.6	interpolated	6.672	2	midpoint
seqneut25to26_sera_4050	A/Indonesia/BIOKES-INAD491/2025_H3N2	178.2	interpolated	8.985	2	midpoint
seqneut25to26_sera_4050	A/Lao/820-2750/2025_H3N2	226.9	interpolated	66.98	2	midpoint
seqneut25to26_sera_4050	A/Malaysia/IMR/SARI/2028/2025_H3N2	299.5	interpolated	151.7	2	midpoint
seqneut25to26_sera_4050	A/Malaysia/IMR/SARI/2406/2025_H3N2	160.3	interpolated	12.49	2	midpoint
seqneut25to26_sera_4050	A/Malaysia/IMR/SARI/2517/2025_H3N2	103.4	interpolated	28.22	2	midpoint
seqneut25to26_sera_4050	A/Massachusetts/18/2022_H3N2	45.89	interpolated	7.946	3	midpoint
seqneut25to26_sera_4050	A/Michigan/110/2025_H3N2	182.3	interpolated	21.47	2	midpoint
seqneut25to26_sera_4050	A/Minnesota/96/2025_H3N2	141.8	interpolated	38.49	2	midpoint
seqneut25to26_sera_4050	A/Missouri/11/2025_H1N1	112.6	interpolated	7.56	2	midpoint
seqneut25to26_sera_4050	A/NewSouthWales/2526015582/2025_H3N2	125.5	interpolated	36.32	2	midpoint
seqneut25to26_sera_4050	A/NewSouthWales/2526015584/2025_H3N2	379.6	interpolated	141.3	2	midpoint
seqneut25to26_sera_4050	A/Norway/8765/2025_H3N2	137.6	interpolated	3.521	2	midpoint
seqneut25to26_sera_4050	A/Norway/8976/2025_H3N2	179.6	interpolated	15.28	2	midpoint
seqneut25to26_sera_4050	A/Norway/9107/2025_H1N1	64.07	interpolated	21.32	2	midpoint
seqneut25to26_sera_4050	A/Norway/9556/2025_H1N1	104	interpolated	13.24	2	midpoint
seqneut25to26_sera_4050	A/Peru/GIHSN-04-1089/2025_H3N2	128.9	interpolated	56.73	2	midpoint
seqneut25to26_sera_4050	A/Philippines/SARI25-1425/2025_H1N1	84.59	interpolated	32.69	2	midpoint
seqneut25to26_sera_4050	A/Queensland/2526516675/2025_H3N2	279.9	interpolated	107.9	2	midpoint
seqneut25to26_sera_4050	A/SouthAfrica/PET37604/2025_H3N2	151.6	interpolated	27.55	2	midpoint
seqneut25to26_sera_4050	A/SouthAfrica/PET37625/2025_H3N2	262.3	interpolated	14.24	2	midpoint
seqneut25to26_sera_4050	A/SouthAustralia/2519001037/2025_H1N1	95.62	interpolated	2.672	2	midpoint
seqneut25to26_sera_4050	A/SouthAustralia/2520702747/2025_H1N1	106.5	interpolated	10.2	2	midpoint
seqneut25to26_sera_4050	A/SouthAustralia/2523012764/2025_H1N1	95.49	interpolated	3.755	2	midpoint
seqneut25to26_sera_4050	A/SouthAustralia/2523812314/2025_H3N2	92.16	interpolated		1	midpoint
seqneut25to26_sera_4050	A/SouthAustralia/2524408801/2025_H3N2	109.7	interpolated	6.176	2	midpoint
seqneut25to26_sera_4050	A/SouthAustralia/2524712956/2025_H1N1	117.7	interpolated	58.09	2	midpoint
seqneut25to26_sera_4050	A/SouthAustralia/2525607496/2025_H3N2	86.65	interpolated	26.18	2	midpoint
seqneut25to26_sera_4050	A/SouthAustralia/2527003588/2025_H3N2	121.5	interpolated		1	midpoint
seqneut25to26_sera_4050	A/SouthAustralia/2527213276/2025_H3N2	188.1	interpolated		1	midpoint
seqneut25to26_sera_4050	A/SouthAustralia/2527612456/2025_H1N1	63.53	interpolated	20.7	2	midpoint
seqneut25to26_sera_4050	A/SouthAustralia/2527902708/2025_H3N2	90.3	interpolated		1	midpoint
seqneut25to26_sera_4050	A/Sydney/1359/2024_H3N2	183.7	interpolated	27.21	2	midpoint
seqneut25to26_sera_4050	A/Sydney/400/2025_H1N1	159.8	interpolated	1.156	2	midpoint
seqneut25to26_sera_4050	A/Tasmania/2521815682/2025_H3N2	142.9	interpolated	15.16	2	midpoint
seqneut25to26_sera_4050	A/Thailand/8/2022_H3N2	142.1	interpolated	81.64	3	midpoint
seqneut25to26_sera_4050	A/Vermont/73/2025_H3N2	88.83	interpolated		1	midpoint
seqneut25to26_sera_4050	A/Victoria/4897/2022_IVR-238_H1N1	357.1	interpolated	107.3	3	midpoint
seqneut25to26_sera_4050	A/Wisconsin/588/2019_H1N1	127.3	interpolated	10.95	3	midpoint
seqneut25to26_sera_4050	A/Wisconsin/67/2022_H1N1	74.47	interpolated	9.4	3	midpoint
seqneut25to26_sera_4050	A/Zacapa/FLU-261/2025_H1N1	120.1	interpolated	1.23	2	midpoint
seqneut25to26_sera_4077	A/Alagoas/4130/2025_H3N2	110.4	interpolated	48.31	2	midpoint
seqneut25to26_sera_4077	A/Anapolis/LEIAL6543/2025_H3N2	117	interpolated	64.18	2	midpoint
seqneut25to26_sera_4077	A/Andalucia/PMC-00977/2025_H1N1	108.8	interpolated	18.8	2	midpoint
seqneut25to26_sera_4077	A/Aragon/2046/2025_H1N1	171.7	interpolated	20.56	2	midpoint
seqneut25to26_sera_4077	A/Arica/59150/2025_H3N2	395.7	interpolated	258.4	2	midpoint
seqneut25to26_sera_4077	A/Bahia/3102/2025_H3N2	216.8	interpolated	46.03	2	midpoint
seqneut25to26_sera_4077	A/Bangkok/1803/2025_H1N1	132.7	interpolated	66.05	2	midpoint
seqneut25to26_sera_4077	A/Bangkok/P2229/2025_H1N1	216.8	interpolated	140.2	2	midpoint
seqneut25to26_sera_4077	A/Bangkok/P2323/2025_H3N2	197.2	interpolated	53	2	midpoint
seqneut25to26_sera_4077	A/Bangkok/P2390/2025_H3N2	276.6	interpolated	10.52	2	midpoint
seqneut25to26_sera_4077	A/Bangkok/P2391/2025_H3N2	142.4	interpolated	0.05685	2	midpoint
seqneut25to26_sera_4077	A/Bangkok/P2572/2025_H3N2	132.3	interpolated	49.21	2	midpoint
seqneut25to26_sera_4077	A/Bangkok/P2921/2025_H3N2	330	interpolated	73.51	2	midpoint
seqneut25to26_sera_4077	A/Bangkok/P3067/2025_H1N1	121.6	interpolated	26.88	2	midpoint
seqneut25to26_sera_4077	A/Bangkok/P3263/2025_H3N2	271.4	interpolated		1	midpoint
seqneut25to26_sera_4077	A/Belgium/H0097/2025_H3N2	279.7	interpolated	22.01	2	midpoint
seqneut25to26_sera_4077	A/Bhutan/1267/2025_H3N2	216.3	interpolated	2.444	2	midpoint
seqneut25to26_sera_4077	A/BritishColumbia/PHL-2473/2025_H1N1	219.8	interpolated	100.9	2	midpoint
seqneut25to26_sera_4077	A/California/61/2025_H3N2	307.5	interpolated	176.3	2	midpoint
seqneut25to26_sera_4077	A/California/63/2025_H1N1	131.8	interpolated	8.219	2	midpoint
seqneut25to26_sera_4077	A/Canberra/465/2025_H1N1	192.9	interpolated	58.68	2	midpoint
seqneut25to26_sera_4077	A/Canberra/530/2025_H1N1	110.9	interpolated	11.37	2	midpoint
seqneut25to26_sera_4077	A/Catalonia/NSVH102689455/2025_H1N1	255.3	interpolated	16.92	2	midpoint
seqneut25to26_sera_4077	A/Colorado/105/2025_H1N1	88.98	interpolated	4.133	2	midpoint
seqneut25to26_sera_4077	A/CoteDIvoire/2007/2025_H1N1	199.6	interpolated	11.11	2	midpoint
seqneut25to26_sera_4077	A/Croatia/10136RV/2023-egg_H3N2	283.2	interpolated	114	2	midpoint
seqneut25to26_sera_4077	A/Darwin/1405/2025_H1N1	88.47	interpolated	0.9372	2	midpoint
seqneut25to26_sera_4077	A/Darwin/1461/2025_H3N2	215.5	interpolated		1	midpoint
seqneut25to26_sera_4077	A/Denmark/3070/2025_H1N1	143	interpolated	51.55	2	midpoint
seqneut25to26_sera_4077	A/DistrictOfColumbia/27/2023_H3N2	369.2	interpolated	129.9	2	midpoint
seqneut25to26_sera_4077	A/DistrictOfColumbia/57/2025_H3N2	134	interpolated	37.36	2	midpoint
seqneut25to26_sera_4077	A/DistritoFederal/250106000728/2025_H3N2	132.8	interpolated	63.1	2	midpoint
seqneut25to26_sera_4077	A/DistritoFederal/2578578201/2025_H3N2	109.5	interpolated	62.26	2	midpoint
seqneut25to26_sera_4077	A/England/174/2025_H3N2	379.8	interpolated		1	midpoint
seqneut25to26_sera_4077	A/England/1822256/2025_H1N1	252.6	interpolated	120.2	2	midpoint
seqneut25to26_sera_4077	A/England/1837734/2025_H3N2	184.3	interpolated	77.71	2	midpoint
seqneut25to26_sera_4077	A/England/1837737/2025_H3N2	156.5	interpolated	66.03	2	midpoint
seqneut25to26_sera_4077	A/France/ARA-HCL025155099501/2025_H1N1	94.2	interpolated		1	midpoint
seqneut25to26_sera_4077	A/Galicia/GA-CHUAC-451/2025_H3N2	161.7	interpolated	32.75	2	midpoint
seqneut25to26_sera_4077	A/Ghana/ARI-25-1125/2025_H1N1	166.7	interpolated	60.52	2	midpoint
seqneut25to26_sera_4077	A/Ghana/FS-25-7077/2025_H3N2	81.32	interpolated		1	midpoint
seqneut25to26_sera_4077	A/Guangdong-Maonan/11438/2025_H3N2	618.8	interpolated	162.2	2	midpoint
seqneut25to26_sera_4077	A/Guangdong-Meijiang/11256/2025_H3N2	450	interpolated	36.72	2	midpoint
seqneut25to26_sera_4077	A/Guangxi-Daxin/1643/2025_H3N2	163.2	interpolated	42.61	2	midpoint
seqneut25to26_sera_4077	A/Guangxi-Qingxiu/SWL11742/2025_H1N1	146.7	interpolated	83.33	2	midpoint
seqneut25to26_sera_4077	A/Hawaii/44/2025_H1N1	147.3	interpolated	31.4	2	midpoint
seqneut25to26_sera_4077	A/Hawaii/70/2019_H1N1	165.5	interpolated	44.88	3	midpoint
seqneut25to26_sera_4077	A/HongKong/1257/2025_H3N2	146	interpolated	11.46	2	midpoint
seqneut25to26_sera_4077	A/HongKong/1382/2025_H3N2	787.1	interpolated	503.8	2	midpoint
seqneut25to26_sera_4077	A/Indonesia/BIOKES-I-BT074/2025_H3N2	146	interpolated		1	midpoint
seqneut25to26_sera_4077	A/Indonesia/BIOKES-INAD491/2025_H3N2	339.9	interpolated	93.56	2	midpoint
seqneut25to26_sera_4077	A/Lao/820-2750/2025_H3N2	133.9	interpolated	35.16	2	midpoint
seqneut25to26_sera_4077	A/Malaysia/IMR/SARI/2028/2025_H3N2	266.1	interpolated	83.07	2	midpoint
seqneut25to26_sera_4077	A/Malaysia/IMR/SARI/2406/2025_H3N2	172.4	interpolated	30.41	2	midpoint
seqneut25to26_sera_4077	A/Malaysia/IMR/SARI/2517/2025_H3N2	180.3	interpolated	42.31	2	midpoint
seqneut25to26_sera_4077	A/Massachusetts/18/2022_H3N2	97.07	interpolated	17.67	3	midpoint
seqneut25to26_sera_4077	A/Michigan/110/2025_H3N2	144.4	interpolated	8.332	2	midpoint
seqneut25to26_sera_4077	A/Minnesota/96/2025_H3N2	330.4	interpolated	17.83	2	midpoint
seqneut25to26_sera_4077	A/Missouri/11/2025_H1N1	71.15	interpolated	25.8	2	midpoint
seqneut25to26_sera_4077	A/NewSouthWales/2526015582/2025_H3N2	280.8	interpolated	155.8	2	midpoint
seqneut25to26_sera_4077	A/NewSouthWales/2526015584/2025_H3N2	314.6	interpolated	82.76	2	midpoint
seqneut25to26_sera_4077	A/Norway/8765/2025_H3N2	248.4	interpolated	46.31	2	midpoint
seqneut25to26_sera_4077	A/Norway/8976/2025_H3N2	259.1	interpolated	87.78	2	midpoint
seqneut25to26_sera_4077	A/Norway/9107/2025_H1N1	155.8	interpolated	1.234	2	midpoint
seqneut25to26_sera_4077	A/Norway/9556/2025_H1N1	123.9	interpolated	9.791	2	midpoint
seqneut25to26_sera_4077	A/Peru/GIHSN-04-1089/2025_H3N2	113.7	interpolated	9.837	2	midpoint
seqneut25to26_sera_4077	A/Philippines/SARI25-1425/2025_H1N1	105.6	interpolated	0.1934	2	midpoint
seqneut25to26_sera_4077	A/Queensland/2526516675/2025_H3N2	440.4	interpolated	164.8	2	midpoint
seqneut25to26_sera_4077	A/SouthAfrica/PET37604/2025_H3N2	363.8	interpolated	164	2	midpoint
seqneut25to26_sera_4077	A/SouthAfrica/PET37625/2025_H3N2	884.2	interpolated	672.5	2	midpoint
seqneut25to26_sera_4077	A/SouthAustralia/2519001037/2025_H1N1	173.8	interpolated	10.36	2	midpoint
seqneut25to26_sera_4077	A/SouthAustralia/2520702747/2025_H1N1	159.3	interpolated	13.83	2	midpoint
seqneut25to26_sera_4077	A/SouthAustralia/2523012764/2025_H1N1	238.7	interpolated	23.26	2	midpoint
seqneut25to26_sera_4077	A/SouthAustralia/2523812314/2025_H3N2	296.8	interpolated	206.1	2	midpoint
seqneut25to26_sera_4077	A/SouthAustralia/2524408801/2025_H3N2	161.5	interpolated	64.13	2	midpoint
seqneut25to26_sera_4077	A/SouthAustralia/2524712956/2025_H1N1	114	interpolated	26.61	2	midpoint
seqneut25to26_sera_4077	A/SouthAustralia/2525607496/2025_H3N2	102	interpolated		1	midpoint
seqneut25to26_sera_4077	A/SouthAustralia/2527003588/2025_H3N2	109.6	interpolated	56.28	2	midpoint
seqneut25to26_sera_4077	A/SouthAustralia/2527213276/2025_H3N2	261.9	interpolated	92.97	2	midpoint
seqneut25to26_sera_4077	A/SouthAustralia/2527612456/2025_H1N1	152.3	interpolated	15.83	2	midpoint
seqneut25to26_sera_4077	A/SouthAustralia/2527902708/2025_H3N2	74.47	interpolated		1	midpoint
seqneut25to26_sera_4077	A/Sydney/1359/2024_H3N2	212.9	interpolated		1	midpoint
seqneut25to26_sera_4077	A/Sydney/400/2025_H1N1	198.2	interpolated	151.5	2	midpoint
seqneut25to26_sera_4077	A/Tasmania/2521815682/2025_H3N2	126.9	interpolated	51.12	2	midpoint
seqneut25to26_sera_4077	A/Thailand/8/2022_H3N2	171.9	interpolated	53.5	3	midpoint
seqneut25to26_sera_4077	A/Vermont/73/2025_H3N2	134.4	interpolated		1	midpoint
seqneut25to26_sera_4077	A/Victoria/4897/2022_IVR-238_H1N1	482.8	interpolated	110	3	midpoint
seqneut25to26_sera_4077	A/Wisconsin/588/2019_H1N1	271.9	interpolated	47.6	3	midpoint
seqneut25to26_sera_4077	A/Wisconsin/67/2022_H1N1	159	interpolated	34.23	3	midpoint
seqneut25to26_sera_4077	A/Zacapa/FLU-261/2025_H1N1	116.3	interpolated	8.7	2	midpoint
seqneut25to26_sera_4078	A/Alagoas/4130/2025_H3N2	370.5	interpolated	257.3	2	midpoint
seqneut25to26_sera_4078	A/Anapolis/LEIAL6543/2025_H3N2	277.9	interpolated	52.14	2	midpoint
seqneut25to26_sera_4078	A/Andalucia/PMC-00977/2025_H1N1	148.6	interpolated	10.66	2	midpoint
seqneut25to26_sera_4078	A/Aragon/2046/2025_H1N1	194.9	interpolated	44.16	2	midpoint
seqneut25to26_sera_4078	A/Arica/59150/2025_H3N2	563.9	interpolated	124.5	2	midpoint
seqneut25to26_sera_4078	A/Bahia/3102/2025_H3N2	504.2	interpolated	255.6	2	midpoint
seqneut25to26_sera_4078	A/Bangkok/1803/2025_H1N1	207.7	interpolated	78.75	2	midpoint
seqneut25to26_sera_4078	A/Bangkok/P2229/2025_H1N1	136.6	interpolated	80.17	2	midpoint
seqneut25to26_sera_4078	A/Bangkok/P2323/2025_H3N2	534.5	interpolated	100.5	2	midpoint
seqneut25to26_sera_4078	A/Bangkok/P2390/2025_H3N2	279.1	interpolated	227.7	2	midpoint
seqneut25to26_sera_4078	A/Bangkok/P2391/2025_H3N2	231.8	interpolated	57.94	2	midpoint
seqneut25to26_sera_4078	A/Bangkok/P2572/2025_H3N2	377.5	interpolated	274.3	2	midpoint
seqneut25to26_sera_4078	A/Bangkok/P2921/2025_H3N2	600.5	interpolated	391.3	2	midpoint
seqneut25to26_sera_4078	A/Bangkok/P3067/2025_H1N1	179.9	interpolated	19.02	2	midpoint
seqneut25to26_sera_4078	A/Bangkok/P3263/2025_H3N2	310.2	interpolated		1	midpoint
seqneut25to26_sera_4078	A/Belgium/H0097/2025_H3N2	485.3	interpolated	23.02	2	midpoint
seqneut25to26_sera_4078	A/Bhutan/1267/2025_H3N2	162.2	interpolated	7.289	2	midpoint
seqneut25to26_sera_4078	A/Bhutan/7/2025_H3N2	205.4	interpolated	46.94	2	midpoint
seqneut25to26_sera_4078	A/BritishColumbia/PHL-2473/2025_H1N1	396.3	interpolated	191.6	2	midpoint
seqneut25to26_sera_4078	A/California/61/2025_H3N2	175	interpolated	43.76	2	midpoint
seqneut25to26_sera_4078	A/California/63/2025_H1N1	227.4	interpolated	123.3	2	midpoint
seqneut25to26_sera_4078	A/Canberra/465/2025_H1N1	260.1	interpolated	139.2	2	midpoint
seqneut25to26_sera_4078	A/Canberra/530/2025_H1N1	632.7	interpolated	400.6	2	midpoint
seqneut25to26_sera_4078	A/Catalonia/NSVH102689455/2025_H1N1	403.4	interpolated	79.93	2	midpoint
seqneut25to26_sera_4078	A/Colorado/105/2025_H1N1	146.9	interpolated	68.05	2	midpoint
seqneut25to26_sera_4078	A/CoteDIvoire/2007/2025_H1N1	327.5	interpolated	183.5	2	midpoint
seqneut25to26_sera_4078	A/Croatia/10136RV/2023-egg_H3N2	173.3	interpolated	47.64	2	midpoint
seqneut25to26_sera_4078	A/Darwin/1405/2025_H1N1	141.6	interpolated	16.33	2	midpoint
seqneut25to26_sera_4078	A/Darwin/1461/2025_H3N2	110.7	interpolated	32.33	2	midpoint
seqneut25to26_sera_4078	A/Denmark/3070/2025_H1N1	235.3	interpolated	40.74	2	midpoint
seqneut25to26_sera_4078	A/DistrictOfColumbia/27/2023_H3N2	277.1	interpolated	174	2	midpoint
seqneut25to26_sera_4078	A/DistrictOfColumbia/57/2025_H3N2	247.9	interpolated	8.074	2	midpoint
seqneut25to26_sera_4078	A/DistritoFederal/250106000728/2025_H3N2	337.5	interpolated	118	2	midpoint
seqneut25to26_sera_4078	A/DistritoFederal/2578578201/2025_H3N2	114.5	interpolated	36.13	2	midpoint
seqneut25to26_sera_4078	A/England/174/2025_H3N2	247.5	interpolated		1	midpoint
seqneut25to26_sera_4078	A/England/1822256/2025_H1N1	203	interpolated	53.35	2	midpoint
seqneut25to26_sera_4078	A/England/1837734/2025_H3N2	168.4	interpolated		1	midpoint
seqneut25to26_sera_4078	A/England/1837737/2025_H3N2	192.4	interpolated	90.08	2	midpoint
seqneut25to26_sera_4078	A/France/ARA-HCL025155099501/2025_H1N1	138.4	interpolated		1	midpoint
seqneut25to26_sera_4078	A/Galicia/GA-CHUAC-451/2025_H3N2	361.1	interpolated	203.9	2	midpoint
seqneut25to26_sera_4078	A/Ghana/ARI-25-1125/2025_H1N1	470.1	interpolated	52.68	2	midpoint
seqneut25to26_sera_4078	A/Ghana/FS-25-7077/2025_H3N2	270.7	interpolated	101.5	2	midpoint
seqneut25to26_sera_4078	A/Guangdong-Maonan/11438/2025_H3N2	226.7	interpolated	22.93	2	midpoint
seqneut25to26_sera_4078	A/Guangdong-Meijiang/11256/2025_H3N2	493.5	interpolated	319.9	2	midpoint
seqneut25to26_sera_4078	A/Guangxi-Daxin/1643/2025_H3N2	191.7	interpolated	78.21	2	midpoint
seqneut25to26_sera_4078	A/Guangxi-Qingxiu/SWL11742/2025_H1N1	236.5	interpolated	87.11	2	midpoint
seqneut25to26_sera_4078	A/Hawaii/44/2025_H1N1	253.1	interpolated	44.14	2	midpoint
seqneut25to26_sera_4078	A/Hawaii/70/2019_H1N1	279.7	interpolated	41.47	3	midpoint
seqneut25to26_sera_4078	A/HongKong/1257/2025_H3N2	289.9	interpolated	55	2	midpoint
seqneut25to26_sera_4078	A/HongKong/1382/2025_H3N2	810.9	interpolated	471.8	2	midpoint
seqneut25to26_sera_4078	A/Indonesia/BIOKES-I-BT074/2025_H3N2	620	interpolated	381.6	2	midpoint
seqneut25to26_sera_4078	A/Indonesia/BIOKES-INAD491/2025_H3N2	638.3	interpolated	195	2	midpoint
seqneut25to26_sera_4078	A/Lao/820-2750/2025_H3N2	546.1	interpolated	6.193	2	midpoint
seqneut25to26_sera_4078	A/Malaysia/IMR/SARI/2028/2025_H3N2	960.1	interpolated	119.8	2	midpoint
seqneut25to26_sera_4078	A/Malaysia/IMR/SARI/2406/2025_H3N2	942.4	interpolated	480.7	2	midpoint
seqneut25to26_sera_4078	A/Malaysia/IMR/SARI/2517/2025_H3N2	830.2	interpolated	448.5	2	midpoint
seqneut25to26_sera_4078	A/Massachusetts/18/2022_H3N2	162.8	interpolated	12.85	3	midpoint
seqneut25to26_sera_4078	A/Michigan/110/2025_H3N2	137.1	interpolated	3.17	2	midpoint
seqneut25to26_sera_4078	A/Minnesota/96/2025_H3N2	324.2	interpolated	85.58	2	midpoint
seqneut25to26_sera_4078	A/Missouri/11/2025_H1N1	153.3	interpolated	62.48	2	midpoint
seqneut25to26_sera_4078	A/NewSouthWales/2526015582/2025_H3N2	330.8	interpolated	21.76	2	midpoint
seqneut25to26_sera_4078	A/NewSouthWales/2526015584/2025_H3N2	1393	interpolated	543.9	2	midpoint
seqneut25to26_sera_4078	A/Norway/8765/2025_H3N2	176.5	interpolated	13.08	2	midpoint
seqneut25to26_sera_4078	A/Norway/8976/2025_H3N2	169	interpolated	68.87	2	midpoint
seqneut25to26_sera_4078	A/Norway/9107/2025_H1N1	278.8	interpolated	69.97	2	midpoint
seqneut25to26_sera_4078	A/Norway/9556/2025_H1N1	190.1	interpolated	22.73	2	midpoint
seqneut25to26_sera_4078	A/Peru/GIHSN-04-1089/2025_H3N2	370.3	interpolated	207.9	2	midpoint
seqneut25to26_sera_4078	A/Philippines/SARI25-1425/2025_H1N1	400.8	interpolated	136.8	2	midpoint
seqneut25to26_sera_4078	A/Queensland/2526516675/2025_H3N2	499.3	interpolated	20.8	2	midpoint
seqneut25to26_sera_4078	A/SouthAfrica/PET37604/2025_H3N2	1915	interpolated	1410	2	midpoint
seqneut25to26_sera_4078	A/SouthAfrica/PET37625/2025_H3N2	1395	interpolated	685.7	2	midpoint
seqneut25to26_sera_4078	A/SouthAustralia/2519001037/2025_H1N1	314.7	interpolated	79.47	2	midpoint
seqneut25to26_sera_4078	A/SouthAustralia/2520702747/2025_H1N1	146.2	interpolated	1.495	2	midpoint
seqneut25to26_sera_4078	A/SouthAustralia/2523012764/2025_H1N1	185.6	interpolated	67.49	2	midpoint
seqneut25to26_sera_4078	A/SouthAustralia/2523812314/2025_H3N2	280	interpolated	51.13	2	midpoint
seqneut25to26_sera_4078	A/SouthAustralia/2524408801/2025_H3N2	230.4	interpolated	0.9501	2	midpoint
seqneut25to26_sera_4078	A/SouthAustralia/2524712956/2025_H1N1	344.5	interpolated	123.3	2	midpoint
seqneut25to26_sera_4078	A/SouthAustralia/2525607496/2025_H3N2	933	interpolated		1	midpoint
seqneut25to26_sera_4078	A/SouthAustralia/2527003588/2025_H3N2	203.6	interpolated	3.743	2	midpoint
seqneut25to26_sera_4078	A/SouthAustralia/2527213276/2025_H3N2	2076	interpolated		1	midpoint
seqneut25to26_sera_4078	A/SouthAustralia/2527612456/2025_H1N1	305.3	interpolated	234.4	2	midpoint
seqneut25to26_sera_4078	A/SouthAustralia/2527902708/2025_H3N2	229.6	interpolated		1	midpoint
seqneut25to26_sera_4078	A/Sydney/1359/2024_H3N2	790.7	interpolated	404.6	2	midpoint
seqneut25to26_sera_4078	A/Sydney/400/2025_H1N1	146.6	interpolated	15.48	2	midpoint
seqneut25to26_sera_4078	A/Tasmania/2521815682/2025_H3N2	776	interpolated	315.8	2	midpoint
seqneut25to26_sera_4078	A/Thailand/8/2022_H3N2	418.4	interpolated	80.53	3	midpoint
seqneut25to26_sera_4078	A/Vermont/73/2025_H3N2	570.7	interpolated	261.3	2	midpoint
seqneut25to26_sera_4078	A/Victoria/4897/2022_IVR-238_H1N1	2585	interpolated	302	3	midpoint
seqneut25to26_sera_4078	A/Wisconsin/588/2019_H1N1	263.1	interpolated	187.5	3	midpoint
seqneut25to26_sera_4078	A/Wisconsin/67/2022_H1N1	190.9	interpolated	64.29	3	midpoint
seqneut25to26_sera_4078	A/Zacapa/FLU-261/2025_H1N1	368	interpolated	152.8	2	midpoint
seqneut25to26_sera_4079	A/Alagoas/4130/2025_H3N2	1289	interpolated	977.5	2	midpoint
seqneut25to26_sera_4079	A/Anapolis/LEIAL6543/2025_H3N2	605.6	interpolated	277.1	2	midpoint
seqneut25to26_sera_4079	A/Andalucia/PMC-00977/2025_H1N1	145.8	interpolated	19.86	2	midpoint
seqneut25to26_sera_4079	A/Aragon/2046/2025_H1N1	321	interpolated	20.67	2	midpoint
seqneut25to26_sera_4079	A/Arica/59150/2025_H3N2	382.5	interpolated	182.8	2	midpoint
seqneut25to26_sera_4079	A/Bahia/3102/2025_H3N2	711.7	interpolated	323.3	2	midpoint
seqneut25to26_sera_4079	A/Bangkok/1803/2025_H1N1	175.2	interpolated	58.19	2	midpoint
seqneut25to26_sera_4079	A/Bangkok/P2229/2025_H1N1	415.5	interpolated	200.7	2	midpoint
seqneut25to26_sera_4079	A/Bangkok/P2323/2025_H3N2	427.5	interpolated		1	midpoint
seqneut25to26_sera_4079	A/Bangkok/P2390/2025_H3N2	330.9	interpolated	150.9	2	midpoint
seqneut25to26_sera_4079	A/Bangkok/P2391/2025_H3N2	714.6	interpolated	475.6	2	midpoint
seqneut25to26_sera_4079	A/Bangkok/P2572/2025_H3N2	168.1	interpolated	51.37	2	midpoint
seqneut25to26_sera_4079	A/Bangkok/P2921/2025_H3N2	1417	interpolated	599.8	2	midpoint
seqneut25to26_sera_4079	A/Bangkok/P3067/2025_H1N1	222	interpolated	70.98	2	midpoint
seqneut25to26_sera_4079	A/Bangkok/P3263/2025_H3N2	491.9	interpolated		1	midpoint
seqneut25to26_sera_4079	A/Belgium/H0097/2025_H3N2	2539	interpolated	18.94	2	midpoint
seqneut25to26_sera_4079	A/Bhutan/1267/2025_H3N2	1478	interpolated	107.8	2	midpoint
seqneut25to26_sera_4079	A/Bhutan/7/2025_H3N2	487.1	interpolated	241.3	2	midpoint
seqneut25to26_sera_4079	A/BritishColumbia/PHL-2473/2025_H1N1	469.4	interpolated	295	2	midpoint
seqneut25to26_sera_4079	A/California/61/2025_H3N2	441	interpolated	281.7	2	midpoint
seqneut25to26_sera_4079	A/California/63/2025_H1N1	150.8	interpolated	21.84	2	midpoint
seqneut25to26_sera_4079	A/Canberra/465/2025_H1N1	356.6	interpolated	109.9	2	midpoint
seqneut25to26_sera_4079	A/Canberra/530/2025_H1N1	205.9	interpolated	5.796	2	midpoint
seqneut25to26_sera_4079	A/Catalonia/NSVH102689455/2025_H1N1	260.4	interpolated	30.14	2	midpoint
seqneut25to26_sera_4079	A/Colorado/105/2025_H1N1	107.4	interpolated	16.2	2	midpoint
seqneut25to26_sera_4079	A/CoteDIvoire/2007/2025_H1N1	324.5	interpolated	99.07	2	midpoint
seqneut25to26_sera_4079	A/Croatia/10136RV/2023-egg_H3N2	6637	interpolated	1118	2	midpoint
seqneut25to26_sera_4079	A/Darwin/1405/2025_H1N1	166	interpolated	6.72	2	midpoint
seqneut25to26_sera_4079	A/Darwin/1461/2025_H3N2	4059	interpolated	634.9	2	midpoint
seqneut25to26_sera_4079	A/Denmark/3070/2025_H1N1	147.1	interpolated	15.19	2	midpoint
seqneut25to26_sera_4079	A/DistrictOfColumbia/27/2023_H3N2	3496	interpolated	144	2	midpoint
seqneut25to26_sera_4079	A/DistrictOfColumbia/57/2025_H3N2	131	interpolated	12.78	2	midpoint
seqneut25to26_sera_4079	A/DistritoFederal/250106000728/2025_H3N2	511.1	interpolated	248.7	2	midpoint
seqneut25to26_sera_4079	A/DistritoFederal/2578578201/2025_H3N2	268.8	interpolated	63.02	2	midpoint
seqneut25to26_sera_4079	A/England/174/2025_H3N2	3082	interpolated		1	midpoint
seqneut25to26_sera_4079	A/England/1822256/2025_H1N1	186.1	interpolated	45.43	2	midpoint
seqneut25to26_sera_4079	A/England/1837734/2025_H3N2	259.8	interpolated	99.06	2	midpoint
seqneut25to26_sera_4079	A/England/1837737/2025_H3N2	240.7	interpolated	107.7	2	midpoint
seqneut25to26_sera_4079	A/France/ARA-HCL025155099501/2025_H1N1	291.5	interpolated		1	midpoint
seqneut25to26_sera_4079	A/Galicia/GA-CHUAC-451/2025_H3N2	1618	interpolated	295.1	2	midpoint
seqneut25to26_sera_4079	A/Ghana/ARI-25-1125/2025_H1N1	133.2	interpolated	35.16	2	midpoint
seqneut25to26_sera_4079	A/Ghana/FS-25-7077/2025_H3N2	599.1	interpolated	465.3	2	midpoint
seqneut25to26_sera_4079	A/Guangdong-Maonan/11438/2025_H3N2	1967	interpolated	1357	2	midpoint
seqneut25to26_sera_4079	A/Guangdong-Meijiang/11256/2025_H3N2	827.8	interpolated	94.36	2	midpoint
seqneut25to26_sera_4079	A/Guangxi-Daxin/1643/2025_H3N2	444	interpolated	53.65	2	midpoint
seqneut25to26_sera_4079	A/Guangxi-Qingxiu/SWL11742/2025_H1N1	312.6	interpolated	166.1	2	midpoint
seqneut25to26_sera_4079	A/Hawaii/44/2025_H1N1	187.5	interpolated	18.54	2	midpoint
seqneut25to26_sera_4079	A/Hawaii/70/2019_H1N1	482.6	interpolated	68.01	3	midpoint
seqneut25to26_sera_4079	A/HongKong/1257/2025_H3N2	2650	interpolated	153.6	2	midpoint
seqneut25to26_sera_4079	A/HongKong/1382/2025_H3N2	312.7	interpolated	88.25	2	midpoint
seqneut25to26_sera_4079	A/Indonesia/BIOKES-I-BT074/2025_H3N2	2162	interpolated	1169	2	midpoint
seqneut25to26_sera_4079	A/Indonesia/BIOKES-INAD491/2025_H3N2	3133	interpolated	2082	2	midpoint
seqneut25to26_sera_4079	A/Lao/820-2750/2025_H3N2	2267	interpolated	444.7	2	midpoint
seqneut25to26_sera_4079	A/Malaysia/IMR/SARI/2028/2025_H3N2	1868	interpolated	706.5	2	midpoint
seqneut25to26_sera_4079	A/Malaysia/IMR/SARI/2406/2025_H3N2	610.5	interpolated	254.7	2	midpoint
seqneut25to26_sera_4079	A/Malaysia/IMR/SARI/2517/2025_H3N2	281.7	interpolated	5.441	2	midpoint
seqneut25to26_sera_4079	A/Massachusetts/18/2022_H3N2	1312	interpolated	295.9	3	midpoint
seqneut25to26_sera_4079	A/Michigan/110/2025_H3N2	2196	interpolated	1137	2	midpoint
seqneut25to26_sera_4079	A/Minnesota/96/2025_H3N2	1404	interpolated	191.4	2	midpoint
seqneut25to26_sera_4079	A/Missouri/11/2025_H1N1	296.1	interpolated	98.06	2	midpoint
seqneut25to26_sera_4079	A/NewSouthWales/2526015582/2025_H3N2	244.1	interpolated	47.71	2	midpoint
seqneut25to26_sera_4079	A/NewSouthWales/2526015584/2025_H3N2	1700	interpolated	224.8	2	midpoint
seqneut25to26_sera_4079	A/Norway/8765/2025_H3N2	999	interpolated	784.6	2	midpoint
seqneut25to26_sera_4079	A/Norway/8976/2025_H3N2	645.2	interpolated	44.27	2	midpoint
seqneut25to26_sera_4079	A/Norway/9107/2025_H1N1	240.8	interpolated	116.3	2	midpoint
seqneut25to26_sera_4079	A/Norway/9556/2025_H1N1	156	interpolated	37.94	2	midpoint
seqneut25to26_sera_4079	A/Peru/GIHSN-04-1089/2025_H3N2	802.4	interpolated	278.1	2	midpoint
seqneut25to26_sera_4079	A/Philippines/SARI25-1425/2025_H1N1	279.1	interpolated	45.82	2	midpoint
seqneut25to26_sera_4079	A/Queensland/2526516675/2025_H3N2	629.2	interpolated	54.68	2	midpoint
seqneut25to26_sera_4079	A/SouthAfrica/PET37604/2025_H3N2	2762	interpolated	1619	2	midpoint
seqneut25to26_sera_4079	A/SouthAfrica/PET37625/2025_H3N2	2456	interpolated	938.6	2	midpoint
seqneut25to26_sera_4079	A/SouthAustralia/2519001037/2025_H1N1	197.5	interpolated	45.62	2	midpoint
seqneut25to26_sera_4079	A/SouthAustralia/2520702747/2025_H1N1	203.7	interpolated	16.75	2	midpoint
seqneut25to26_sera_4079	A/SouthAustralia/2523012764/2025_H1N1	163.3	interpolated		1	midpoint
seqneut25to26_sera_4079	A/SouthAustralia/2523812314/2025_H3N2	200.7	interpolated	21.43	2	midpoint
seqneut25to26_sera_4079	A/SouthAustralia/2524408801/2025_H3N2	181	interpolated	25.66	2	midpoint
seqneut25to26_sera_4079	A/SouthAustralia/2524712956/2025_H1N1	247	interpolated	39.89	2	midpoint
seqneut25to26_sera_4079	A/SouthAustralia/2525607496/2025_H3N2	3215	interpolated	205.7	2	midpoint
seqneut25to26_sera_4079	A/SouthAustralia/2527003588/2025_H3N2	204.5	interpolated	8.829	2	midpoint
seqneut25to26_sera_4079	A/SouthAustralia/2527213276/2025_H3N2	323.9	interpolated	21.86	2	midpoint
seqneut25to26_sera_4079	A/SouthAustralia/2527612456/2025_H1N1	222.8	interpolated	48.45	2	midpoint
seqneut25to26_sera_4079	A/SouthAustralia/2527902708/2025_H3N2	873	interpolated		1	midpoint
seqneut25to26_sera_4079	A/Sydney/1359/2024_H3N2	397.9	interpolated	49.33	2	midpoint
seqneut25to26_sera_4079	A/Sydney/400/2025_H1N1	86.76	interpolated		1	midpoint
seqneut25to26_sera_4079	A/Tasmania/2521815682/2025_H3N2	267.2	interpolated	59.58	2	midpoint
seqneut25to26_sera_4079	A/Thailand/8/2022_H3N2	1931	interpolated	265.4	3	midpoint
seqneut25to26_sera_4079	A/Vermont/73/2025_H3N2	510.2	interpolated	156.1	2	midpoint
seqneut25to26_sera_4079	A/Victoria/4897/2022_IVR-238_H1N1	1220	interpolated	425.6	3	midpoint
seqneut25to26_sera_4079	A/Wisconsin/588/2019_H1N1	458.6	interpolated	163.9	3	midpoint
seqneut25to26_sera_4079	A/Wisconsin/67/2022_H1N1	102	interpolated	12.73	3	midpoint
seqneut25to26_sera_4079	A/Zacapa/FLU-261/2025_H1N1	214.2	interpolated	62.26	2	midpoint
seqneut25to26_sera_4080	A/Alagoas/4130/2025_H3N2	1331	interpolated	544.8	2	midpoint
seqneut25to26_sera_4080	A/Anapolis/LEIAL6543/2025_H3N2	105.1	interpolated	42.19	2	midpoint
seqneut25to26_sera_4080	A/Andalucia/PMC-00977/2025_H1N1	77.46	interpolated	18.19	2	midpoint
seqneut25to26_sera_4080	A/Aragon/2046/2025_H1N1	73.71	interpolated	1.748	2	midpoint
seqneut25to26_sera_4080	A/Arica/59150/2025_H3N2	423.4	interpolated	175.7	2	midpoint
seqneut25to26_sera_4080	A/Bahia/3102/2025_H3N2	670.8	interpolated	302.3	2	midpoint
seqneut25to26_sera_4080	A/Bangkok/1803/2025_H1N1	101.7	interpolated	24.26	2	midpoint
seqneut25to26_sera_4080	A/Bangkok/P2229/2025_H1N1	98.44	interpolated	5.896	2	midpoint
seqneut25to26_sera_4080	A/Bangkok/P2323/2025_H3N2	347.6	interpolated	245.9	2	midpoint
seqneut25to26_sera_4080	A/Bangkok/P2390/2025_H3N2	362.2	interpolated	98.03	2	midpoint
seqneut25to26_sera_4080	A/Bangkok/P2391/2025_H3N2	332.3	interpolated	76.85	2	midpoint
seqneut25to26_sera_4080	A/Bangkok/P2572/2025_H3N2	303.8	interpolated	200.9	2	midpoint
seqneut25to26_sera_4080	A/Bangkok/P2921/2025_H3N2	178.3	interpolated	76.1	2	midpoint
seqneut25to26_sera_4080	A/Bangkok/P3067/2025_H1N1	57.53	interpolated	11.06	2	midpoint
seqneut25to26_sera_4080	A/Bangkok/P3263/2025_H3N2	1270	interpolated		1	midpoint
seqneut25to26_sera_4080	A/Belgium/H0097/2025_H3N2	393.9	interpolated	20.5	2	midpoint
seqneut25to26_sera_4080	A/Bhutan/1267/2025_H3N2	570.9	interpolated	209.1	2	midpoint
seqneut25to26_sera_4080	A/Bhutan/7/2025_H3N2	237.9	interpolated	49.82	2	midpoint
seqneut25to26_sera_4080	A/BritishColumbia/PHL-2473/2025_H1N1	94.35	interpolated	17.63	2	midpoint
seqneut25to26_sera_4080	A/California/61/2025_H3N2	1118	interpolated	24.59	2	midpoint
seqneut25to26_sera_4080	A/California/63/2025_H1N1	42.86	interpolated		1	midpoint
seqneut25to26_sera_4080	A/Canberra/465/2025_H1N1	135.9	interpolated	18.17	2	midpoint
seqneut25to26_sera_4080	A/Canberra/530/2025_H1N1	83.39	interpolated	18.6	2	midpoint
seqneut25to26_sera_4080	A/Catalonia/NSVH102689455/2025_H1N1	76.62	interpolated	16.45	2	midpoint
seqneut25to26_sera_4080	A/Colorado/105/2025_H1N1	63.15	interpolated	10.83	2	midpoint
seqneut25to26_sera_4080	A/CoteDIvoire/2007/2025_H1N1	184.8	interpolated	35.74	2	midpoint
seqneut25to26_sera_4080	A/Croatia/10136RV/2023-egg_H3N2	73.2	interpolated		1	midpoint
seqneut25to26_sera_4080	A/Darwin/1405/2025_H1N1	116.4	interpolated	44.75	2	midpoint
seqneut25to26_sera_4080	A/Darwin/1461/2025_H3N2	137	interpolated	15.99	2	midpoint
seqneut25to26_sera_4080	A/Denmark/3070/2025_H1N1	106.2	interpolated	25.16	2	midpoint
seqneut25to26_sera_4080	A/DistrictOfColumbia/27/2023_H3N2	432.3	interpolated	234.7	2	midpoint
seqneut25to26_sera_4080	A/DistrictOfColumbia/57/2025_H3N2	368.2	interpolated	231.6	2	midpoint
seqneut25to26_sera_4080	A/DistritoFederal/250106000728/2025_H3N2	576.6	interpolated	196.4	2	midpoint
seqneut25to26_sera_4080	A/DistritoFederal/2578578201/2025_H3N2	102.4	interpolated	34.96	2	midpoint
seqneut25to26_sera_4080	A/England/174/2025_H3N2	1295	interpolated		1	midpoint
seqneut25to26_sera_4080	A/England/1822256/2025_H1N1	75.69	interpolated	8.767	2	midpoint
seqneut25to26_sera_4080	A/England/1837734/2025_H3N2	223.1	interpolated	25.59	2	midpoint
seqneut25to26_sera_4080	A/England/1837737/2025_H3N2	75.71	interpolated	12.19	2	midpoint
seqneut25to26_sera_4080	A/France/ARA-HCL025155099501/2025_H1N1	78.38	interpolated		1	midpoint
seqneut25to26_sera_4080	A/Galicia/GA-CHUAC-451/2025_H3N2	55.64	interpolated	10.72	2	midpoint
seqneut25to26_sera_4080	A/Ghana/ARI-25-1125/2025_H1N1	82.5	interpolated	19.24	2	midpoint
seqneut25to26_sera_4080	A/Ghana/FS-25-7077/2025_H3N2	708.5	interpolated	248.1	2	midpoint
seqneut25to26_sera_4080	A/Guangdong-Maonan/11438/2025_H3N2	143.7	interpolated		1	midpoint
seqneut25to26_sera_4080	A/Guangdong-Meijiang/11256/2025_H3N2	479.9	interpolated	267	2	midpoint
seqneut25to26_sera_4080	A/Guangxi-Daxin/1643/2025_H3N2	78.28	interpolated		1	midpoint
seqneut25to26_sera_4080	A/Guangxi-Qingxiu/SWL11742/2025_H1N1	151.1	interpolated	3.115	2	midpoint
seqneut25to26_sera_4080	A/Hawaii/44/2025_H1N1	114	interpolated	20.8	2	midpoint
seqneut25to26_sera_4080	A/Hawaii/70/2019_H1N1	135.2	interpolated	20.7	3	midpoint
seqneut25to26_sera_4080	A/HongKong/1382/2025_H3N2	424.2	interpolated	80.26	2	midpoint
seqneut25to26_sera_4080	A/Indonesia/BIOKES-I-BT074/2025_H3N2	956.3	interpolated	205.8	2	midpoint
seqneut25to26_sera_4080	A/Indonesia/BIOKES-INAD491/2025_H3N2	125.9	interpolated	22.77	2	midpoint
seqneut25to26_sera_4080	A/Lao/820-2750/2025_H3N2	475.7	interpolated	236.3	2	midpoint
seqneut25to26_sera_4080	A/Malaysia/IMR/SARI/2028/2025_H3N2	262.8	interpolated	53.54	2	midpoint
seqneut25to26_sera_4080	A/Malaysia/IMR/SARI/2406/2025_H3N2	638.6	interpolated	168.2	2	midpoint
seqneut25to26_sera_4080	A/Malaysia/IMR/SARI/2517/2025_H3N2	1072	interpolated	489.2	2	midpoint
seqneut25to26_sera_4080	A/Massachusetts/18/2022_H3N2	44.69	interpolated	1.29	3	midpoint
seqneut25to26_sera_4080	A/Michigan/110/2025_H3N2	41.46	interpolated		1	midpoint
seqneut25to26_sera_4080	A/Minnesota/96/2025_H3N2	485.1	interpolated	306.3	2	midpoint
seqneut25to26_sera_4080	A/Missouri/11/2025_H1N1	71.94	upper	31.94	2	midpoint
seqneut25to26_sera_4080	A/NewSouthWales/2526015582/2025_H3N2	277.3	interpolated	51.4	2	midpoint
seqneut25to26_sera_4080	A/NewSouthWales/2526015584/2025_H3N2	1245	interpolated	382	2	midpoint
seqneut25to26_sera_4080	A/Norway/8765/2025_H3N2	362.1	interpolated	157.6	2	midpoint
seqneut25to26_sera_4080	A/Norway/8976/2025_H3N2	854.1	interpolated	213.2	2	midpoint
seqneut25to26_sera_4080	A/Norway/9107/2025_H1N1	102.5	interpolated	2.4	2	midpoint
seqneut25to26_sera_4080	A/Norway/9556/2025_H1N1	115.4	interpolated	35.84	2	midpoint
seqneut25to26_sera_4080	A/Peru/GIHSN-04-1089/2025_H3N2	185.6	interpolated	46.81	2	midpoint
seqneut25to26_sera_4080	A/Philippines/SARI25-1425/2025_H1N1	127.3	interpolated	14.77	2	midpoint
seqneut25to26_sera_4080	A/Queensland/2526516675/2025_H3N2	1135	interpolated		1	midpoint
seqneut25to26_sera_4080	A/SouthAfrica/PET37604/2025_H3N2	628.1	interpolated	144.7	2	midpoint
seqneut25to26_sera_4080	A/SouthAfrica/PET37625/2025_H3N2	414.3	interpolated	47.22	2	midpoint
seqneut25to26_sera_4080	A/SouthAustralia/2519001037/2025_H1N1	99.53	interpolated	26.66	2	midpoint
seqneut25to26_sera_4080	A/SouthAustralia/2520702747/2025_H1N1	99.85	interpolated		1	midpoint
seqneut25to26_sera_4080	A/SouthAustralia/2523012764/2025_H1N1	89.46	interpolated	17.47	2	midpoint
seqneut25to26_sera_4080	A/SouthAustralia/2523812314/2025_H3N2	561.9	interpolated	69.99	2	midpoint
seqneut25to26_sera_4080	A/SouthAustralia/2524408801/2025_H3N2	1045	interpolated	853.8	2	midpoint
seqneut25to26_sera_4080	A/SouthAustralia/2524712956/2025_H1N1	69.67	interpolated	16.47	2	midpoint
seqneut25to26_sera_4080	A/SouthAustralia/2525607496/2025_H3N2	139.6	interpolated		1	midpoint
seqneut25to26_sera_4080	A/SouthAustralia/2527003588/2025_H3N2	67.99	interpolated		1	midpoint
seqneut25to26_sera_4080	A/SouthAustralia/2527213276/2025_H3N2	1208	interpolated	353.4	2	midpoint
seqneut25to26_sera_4080	A/SouthAustralia/2527612456/2025_H1N1	85.27	interpolated	38.74	2	midpoint
seqneut25to26_sera_4080	A/SouthAustralia/2527902708/2025_H3N2	690.4	interpolated		1	midpoint
seqneut25to26_sera_4080	A/Sydney/1359/2024_H3N2	304.7	interpolated	142.6	2	midpoint
seqneut25to26_sera_4080	A/Sydney/400/2025_H1N1	98.09	interpolated		1	midpoint
seqneut25to26_sera_4080	A/Tasmania/2521815682/2025_H3N2	368	interpolated	43.84	2	midpoint
seqneut25to26_sera_4080	A/Thailand/8/2022_H3N2	159.4	interpolated	57.46	3	midpoint
seqneut25to26_sera_4080	A/Vermont/73/2025_H3N2	668.6	interpolated	176.7	2	midpoint
seqneut25to26_sera_4080	A/Victoria/4897/2022_IVR-238_H1N1	887.4	interpolated	193.8	3	midpoint
seqneut25to26_sera_4080	A/Wisconsin/588/2019_H1N1	113.8	interpolated	24.18	3	midpoint
seqneut25to26_sera_4080	A/Wisconsin/67/2022_H1N1	86.82	interpolated	23.49	3	midpoint
seqneut25to26_sera_4080	A/Zacapa/FLU-261/2025_H1N1	99.96	interpolated	8.061	2	midpoint
seqneut25to26_sera_4081	A/Alagoas/4130/2025_H3N2	892.2	interpolated	537	2	midpoint
seqneut25to26_sera_4081	A/Anapolis/LEIAL6543/2025_H3N2	155.2	interpolated	33.53	2	midpoint
seqneut25to26_sera_4081	A/Andalucia/PMC-00977/2025_H1N1	79.58	interpolated	9.139	2	midpoint
seqneut25to26_sera_4081	A/Aragon/2046/2025_H1N1	81.37	interpolated	5.254	2	midpoint
seqneut25to26_sera_4081	A/Arica/59150/2025_H3N2	331.9	interpolated	157.1	2	midpoint
seqneut25to26_sera_4081	A/Bahia/3102/2025_H3N2	263	interpolated	72.09	2	midpoint
seqneut25to26_sera_4081	A/Bangkok/1803/2025_H1N1	49.07	interpolated	0.7582	2	midpoint
seqneut25to26_sera_4081	A/Bangkok/P2229/2025_H1N1	116.6	interpolated	19.33	2	midpoint
seqneut25to26_sera_4081	A/Bangkok/P2323/2025_H3N2	147.2	interpolated	41.35	2	midpoint
seqneut25to26_sera_4081	A/Bangkok/P2390/2025_H3N2	188.8	interpolated	66.42	2	midpoint
seqneut25to26_sera_4081	A/Bangkok/P2391/2025_H3N2	95.31	interpolated	1.283	2	midpoint
seqneut25to26_sera_4081	A/Bangkok/P2572/2025_H3N2	370.8	interpolated	184.4	2	midpoint
seqneut25to26_sera_4081	A/Bangkok/P2921/2025_H3N2	375.9	interpolated	126.7	2	midpoint
seqneut25to26_sera_4081	A/Bangkok/P3067/2025_H1N1	127.8	interpolated	3.797	2	midpoint
seqneut25to26_sera_4081	A/Bangkok/P3263/2025_H3N2	414.1	interpolated		1	midpoint
seqneut25to26_sera_4081	A/Belgium/H0097/2025_H3N2	223.1	interpolated	18.32	2	midpoint
seqneut25to26_sera_4081	A/Bhutan/1267/2025_H3N2	124	interpolated	2.435	2	midpoint
seqneut25to26_sera_4081	A/Bhutan/7/2025_H3N2	56.05	interpolated		1	midpoint
seqneut25to26_sera_4081	A/BritishColumbia/PHL-2473/2025_H1N1	112	interpolated	14.57	2	midpoint
seqneut25to26_sera_4081	A/California/61/2025_H3N2	741.2	interpolated	293.3	2	midpoint
seqneut25to26_sera_4081	A/California/63/2025_H1N1	120.2	interpolated		1	midpoint
seqneut25to26_sera_4081	A/Canberra/465/2025_H1N1	121	interpolated	38.8	2	midpoint
seqneut25to26_sera_4081	A/Canberra/530/2025_H1N1	123.2	interpolated	14.54	2	midpoint
seqneut25to26_sera_4081	A/Catalonia/NSVH102689455/2025_H1N1	95.31	interpolated	36.37	2	midpoint
seqneut25to26_sera_4081	A/Colorado/105/2025_H1N1	139.8	interpolated	8.919	2	midpoint
seqneut25to26_sera_4081	A/CoteDIvoire/2007/2025_H1N1	78.47	interpolated	14.61	2	midpoint
seqneut25to26_sera_4081	A/Croatia/10136RV/2023-egg_H3N2	510.1	interpolated	118.9	2	midpoint
seqneut25to26_sera_4081	A/Darwin/1405/2025_H1N1	153.6	interpolated	54.31	2	midpoint
seqneut25to26_sera_4081	A/Darwin/1461/2025_H3N2	367.1	interpolated	24.81	2	midpoint
seqneut25to26_sera_4081	A/Denmark/3070/2025_H1N1	142.3	interpolated	15.09	2	midpoint
seqneut25to26_sera_4081	A/DistrictOfColumbia/27/2023_H3N2	573.4	interpolated	459	2	midpoint
seqneut25to26_sera_4081	A/DistrictOfColumbia/57/2025_H3N2	89.33	interpolated	19.13	2	midpoint
seqneut25to26_sera_4081	A/DistritoFederal/250106000728/2025_H3N2	281	interpolated	44.61	2	midpoint
seqneut25to26_sera_4081	A/DistritoFederal/2578578201/2025_H3N2	72.7	interpolated	6.425	2	midpoint
seqneut25to26_sera_4081	A/England/174/2025_H3N2	667.9	interpolated		1	midpoint
seqneut25to26_sera_4081	A/England/1822256/2025_H1N1	98.61	interpolated	22.16	2	midpoint
seqneut25to26_sera_4081	A/England/1837734/2025_H3N2	70.71	interpolated		1	midpoint
seqneut25to26_sera_4081	A/England/1837737/2025_H3N2	151.4	interpolated	62.43	2	midpoint
seqneut25to26_sera_4081	A/France/ARA-HCL025155099501/2025_H1N1	154	interpolated		1	midpoint
seqneut25to26_sera_4081	A/Galicia/GA-CHUAC-451/2025_H3N2	269.8	interpolated	21.4	2	midpoint
seqneut25to26_sera_4081	A/Ghana/ARI-25-1125/2025_H1N1	99.42	interpolated	0.7817	2	midpoint
seqneut25to26_sera_4081	A/Ghana/FS-25-7077/2025_H3N2	120.3	interpolated	33.72	2	midpoint
seqneut25to26_sera_4081	A/Guangdong-Maonan/11438/2025_H3N2	775.7	interpolated	141.5	2	midpoint
seqneut25to26_sera_4081	A/Guangdong-Meijiang/11256/2025_H3N2	1608	interpolated	1098	2	midpoint
seqneut25to26_sera_4081	A/Guangxi-Daxin/1643/2025_H3N2	234.6	interpolated	19.37	2	midpoint
seqneut25to26_sera_4081	A/Guangxi-Qingxiu/SWL11742/2025_H1N1	198.7	interpolated	108.9	2	midpoint
seqneut25to26_sera_4081	A/Hawaii/44/2025_H1N1	145.2	interpolated	35.53	2	midpoint
seqneut25to26_sera_4081	A/Hawaii/70/2019_H1N1	86.18	interpolated	3.239	3	midpoint
seqneut25to26_sera_4081	A/HongKong/1257/2025_H3N2	524.6	interpolated	358.9	2	midpoint
seqneut25to26_sera_4081	A/HongKong/1382/2025_H3N2	558.9	interpolated	447.2	2	midpoint
seqneut25to26_sera_4081	A/Indonesia/BIOKES-I-BT074/2025_H3N2	471.5	interpolated	75.87	2	midpoint
seqneut25to26_sera_4081	A/Indonesia/BIOKES-INAD491/2025_H3N2	1620	interpolated	51.14	2	midpoint
seqneut25to26_sera_4081	A/Lao/820-2750/2025_H3N2	185.6	interpolated	49.35	2	midpoint
seqneut25to26_sera_4081	A/Malaysia/IMR/SARI/2028/2025_H3N2	620.3	interpolated	114.9	2	midpoint
seqneut25to26_sera_4081	A/Malaysia/IMR/SARI/2406/2025_H3N2	264.4	interpolated	52.9	2	midpoint
seqneut25to26_sera_4081	A/Malaysia/IMR/SARI/2517/2025_H3N2	126	interpolated	66.13	2	midpoint
seqneut25to26_sera_4081	A/Massachusetts/18/2022_H3N2	258.5	interpolated	24.1	3	midpoint
seqneut25to26_sera_4081	A/Michigan/110/2025_H3N2	322.9	interpolated	25.58	2	midpoint
seqneut25to26_sera_4081	A/Minnesota/96/2025_H3N2	331.3	interpolated	10.31	2	midpoint
seqneut25to26_sera_4081	A/Missouri/11/2025_H1N1	109.7	interpolated	7.308	2	midpoint
seqneut25to26_sera_4081	A/NewSouthWales/2526015582/2025_H3N2	196.5	interpolated	13.05	2	midpoint
seqneut25to26_sera_4081	A/NewSouthWales/2526015584/2025_H3N2	411.8	interpolated	237.3	2	midpoint
seqneut25to26_sera_4081	A/Norway/8765/2025_H3N2	158.6	interpolated	7.374	2	midpoint
seqneut25to26_sera_4081	A/Norway/8976/2025_H3N2	255.7	interpolated	127.6	2	midpoint
seqneut25to26_sera_4081	A/Norway/9107/2025_H1N1	115.8	interpolated	18.83	2	midpoint
seqneut25to26_sera_4081	A/Norway/9556/2025_H1N1	130.8	interpolated	35.82	2	midpoint
seqneut25to26_sera_4081	A/Peru/GIHSN-04-1089/2025_H3N2	231	interpolated	7.3	2	midpoint
seqneut25to26_sera_4081	A/Philippines/SARI25-1425/2025_H1N1	99.45	interpolated	26.04	2	midpoint
seqneut25to26_sera_4081	A/Queensland/2526516675/2025_H3N2	164.3	interpolated	23.18	2	midpoint
seqneut25to26_sera_4081	A/SouthAfrica/PET37604/2025_H3N2	634.2	interpolated	254.2	2	midpoint
seqneut25to26_sera_4081	A/SouthAfrica/PET37625/2025_H3N2	762	interpolated	73.5	2	midpoint
seqneut25to26_sera_4081	A/SouthAustralia/2519001037/2025_H1N1	93.78	interpolated	29.71	2	midpoint
seqneut25to26_sera_4081	A/SouthAustralia/2520702747/2025_H1N1	156.8	interpolated	37.61	2	midpoint
seqneut25to26_sera_4081	A/SouthAustralia/2523012764/2025_H1N1	123.3	interpolated	3.768	2	midpoint
seqneut25to26_sera_4081	A/SouthAustralia/2523812314/2025_H3N2	220.6	interpolated	66.62	2	midpoint
seqneut25to26_sera_4081	A/SouthAustralia/2524408801/2025_H3N2	104.4	interpolated	37.27	2	midpoint
seqneut25to26_sera_4081	A/SouthAustralia/2524712956/2025_H1N1	143.6	interpolated	25.26	2	midpoint
seqneut25to26_sera_4081	A/SouthAustralia/2525607496/2025_H3N2	272	interpolated	30.07	2	midpoint
seqneut25to26_sera_4081	A/SouthAustralia/2527003588/2025_H3N2	68.97	interpolated	8.7	2	midpoint
seqneut25to26_sera_4081	A/SouthAustralia/2527213276/2025_H3N2	3036	interpolated		1	midpoint
seqneut25to26_sera_4081	A/SouthAustralia/2527612456/2025_H1N1	129.6	interpolated	56.08	2	midpoint
seqneut25to26_sera_4081	A/SouthAustralia/2527902708/2025_H3N2	671.3	interpolated		1	midpoint
seqneut25to26_sera_4081	A/Sydney/1359/2024_H3N2	61.43	interpolated		1	midpoint
seqneut25to26_sera_4081	A/Sydney/400/2025_H1N1	135.9	interpolated		1	midpoint
seqneut25to26_sera_4081	A/Tasmania/2521815682/2025_H3N2	127.8	interpolated	8.796	2	midpoint
seqneut25to26_sera_4081	A/Thailand/8/2022_H3N2	449.2	interpolated	71.63	3	midpoint
seqneut25to26_sera_4081	A/Vermont/73/2025_H3N2	99.09	interpolated		1	midpoint
seqneut25to26_sera_4081	A/Victoria/4897/2022_IVR-238_H1N1	579.5	interpolated	131.6	2	midpoint
seqneut25to26_sera_4081	A/Wisconsin/588/2019_H1N1	206.3	interpolated	21.62	3	midpoint
seqneut25to26_sera_4081	A/Wisconsin/67/2022_H1N1	132.1	interpolated	17.81	3	midpoint
seqneut25to26_sera_4081	A/Zacapa/FLU-261/2025_H1N1	130.5	interpolated	40.04	2	midpoint
seqneut25to26_sera_4082	A/Alagoas/4130/2025_H3N2	323.7	interpolated	106.2	2	midpoint
seqneut25to26_sera_4082	A/Anapolis/LEIAL6543/2025_H3N2	218.2	interpolated	18.73	2	midpoint
seqneut25to26_sera_4082	A/Andalucia/PMC-00977/2025_H1N1	192.5	interpolated	18.89	2	midpoint
seqneut25to26_sera_4082	A/Aragon/2046/2025_H1N1	302.3	interpolated	74.08	2	midpoint
seqneut25to26_sera_4082	A/Arica/59150/2025_H3N2	264	interpolated	8.577	2	midpoint
seqneut25to26_sera_4082	A/Bahia/3102/2025_H3N2	411.5	interpolated	103	2	midpoint
seqneut25to26_sera_4082	A/Bangkok/1803/2025_H1N1	161	interpolated	28.37	2	midpoint
seqneut25to26_sera_4082	A/Bangkok/P2229/2025_H1N1	313.9	interpolated	91.7	2	midpoint
seqneut25to26_sera_4082	A/Bangkok/P2323/2025_H3N2	292.7	interpolated	173.1	2	midpoint
seqneut25to26_sera_4082	A/Bangkok/P2390/2025_H3N2	220.4	interpolated	57.76	2	midpoint
seqneut25to26_sera_4082	A/Bangkok/P2391/2025_H3N2	146.6	interpolated	42.15	2	midpoint
seqneut25to26_sera_4082	A/Bangkok/P2572/2025_H3N2	132.2	interpolated	1.271	2	midpoint
seqneut25to26_sera_4082	A/Bangkok/P2921/2025_H3N2	572.6	interpolated	212.3	2	midpoint
seqneut25to26_sera_4082	A/Bangkok/P3067/2025_H1N1	345.4	interpolated	14.23	2	midpoint
seqneut25to26_sera_4082	A/Bangkok/P3263/2025_H3N2	476.1	interpolated		1	midpoint
seqneut25to26_sera_4082	A/Belgium/H0097/2025_H3N2	196.9	interpolated	114.7	2	midpoint
seqneut25to26_sera_4082	A/Bhutan/1267/2025_H3N2	311.5	interpolated	183.2	2	midpoint
seqneut25to26_sera_4082	A/Bhutan/7/2025_H3N2	424.6	interpolated	278.7	2	midpoint
seqneut25to26_sera_4082	A/BritishColumbia/PHL-2473/2025_H1N1	181.8	interpolated	27.22	2	midpoint
seqneut25to26_sera_4082	A/California/61/2025_H3N2	338.2	interpolated	110.6	2	midpoint
seqneut25to26_sera_4082	A/California/63/2025_H1N1	206.4	interpolated	37.27	2	midpoint
seqneut25to26_sera_4082	A/Canberra/465/2025_H1N1	289.2	interpolated	11.45	2	midpoint
seqneut25to26_sera_4082	A/Canberra/530/2025_H1N1	191.7	interpolated	10.07	2	midpoint
seqneut25to26_sera_4082	A/Catalonia/NSVH102689455/2025_H1N1	189.2	interpolated	51.92	2	midpoint
seqneut25to26_sera_4082	A/Colorado/105/2025_H1N1	299.7	interpolated	36.84	2	midpoint
seqneut25to26_sera_4082	A/CoteDIvoire/2007/2025_H1N1	279.9	interpolated	50.27	2	midpoint
seqneut25to26_sera_4082	A/Croatia/10136RV/2023-egg_H3N2	727.2	interpolated	211.6	2	midpoint
seqneut25to26_sera_4082	A/Darwin/1405/2025_H1N1	274	interpolated	41.1	2	midpoint
seqneut25to26_sera_4082	A/Darwin/1461/2025_H3N2	374.4	interpolated	241.5	2	midpoint
seqneut25to26_sera_4082	A/Denmark/3070/2025_H1N1	284.1	interpolated	59.26	2	midpoint
seqneut25to26_sera_4082	A/DistrictOfColumbia/27/2023_H3N2	217.8	interpolated	80.2	2	midpoint
seqneut25to26_sera_4082	A/DistrictOfColumbia/57/2025_H3N2	319.4	interpolated	5.762	2	midpoint
seqneut25to26_sera_4082	A/DistritoFederal/250106000728/2025_H3N2	138	interpolated	45.58	2	midpoint
seqneut25to26_sera_4082	A/DistritoFederal/2578578201/2025_H3N2	328.4	interpolated	114.4	2	midpoint
seqneut25to26_sera_4082	A/England/174/2025_H3N2	604.1	interpolated		1	midpoint
seqneut25to26_sera_4082	A/England/1822256/2025_H1N1	301	interpolated	37.62	2	midpoint
seqneut25to26_sera_4082	A/England/1837734/2025_H3N2	123.5	interpolated	21.97	2	midpoint
seqneut25to26_sera_4082	A/England/1837737/2025_H3N2	165	interpolated	25.4	2	midpoint
seqneut25to26_sera_4082	A/France/ARA-HCL025155099501/2025_H1N1	172.6	interpolated		1	midpoint
seqneut25to26_sera_4082	A/Galicia/GA-CHUAC-451/2025_H3N2	376.6	interpolated	132.4	2	midpoint
seqneut25to26_sera_4082	A/Ghana/ARI-25-1125/2025_H1N1	349.3	interpolated	14.18	2	midpoint
seqneut25to26_sera_4082	A/Ghana/FS-25-7077/2025_H3N2	120	interpolated	47.08	2	midpoint
seqneut25to26_sera_4082	A/Guangdong-Maonan/11438/2025_H3N2	344	interpolated	93.13	2	midpoint
seqneut25to26_sera_4082	A/Guangdong-Meijiang/11256/2025_H3N2	578.4	interpolated	109.6	2	midpoint
seqneut25to26_sera_4082	A/Guangxi-Daxin/1643/2025_H3N2	164.3	interpolated	32.94	2	midpoint
seqneut25to26_sera_4082	A/Guangxi-Qingxiu/SWL11742/2025_H1N1	333.6	interpolated	44.79	2	midpoint
seqneut25to26_sera_4082	A/Hawaii/44/2025_H1N1	311.4	interpolated	85.69	2	midpoint
seqneut25to26_sera_4082	A/Hawaii/70/2019_H1N1	216.2	interpolated	20.75	3	midpoint
seqneut25to26_sera_4082	A/HongKong/1257/2025_H3N2	219.1	interpolated	7.103	2	midpoint
seqneut25to26_sera_4082	A/HongKong/1382/2025_H3N2	551.2	interpolated	310.3	2	midpoint
seqneut25to26_sera_4082	A/Indonesia/BIOKES-I-BT074/2025_H3N2	521	interpolated	285	2	midpoint
seqneut25to26_sera_4082	A/Indonesia/BIOKES-INAD491/2025_H3N2	1237	interpolated	277.4	2	midpoint
seqneut25to26_sera_4082	A/Lao/820-2750/2025_H3N2	1053	interpolated	777.3	2	midpoint
seqneut25to26_sera_4082	A/Malaysia/IMR/SARI/2028/2025_H3N2	650.9	interpolated	306.2	2	midpoint
seqneut25to26_sera_4082	A/Malaysia/IMR/SARI/2406/2025_H3N2	228.5	interpolated		1	midpoint
seqneut25to26_sera_4082	A/Malaysia/IMR/SARI/2517/2025_H3N2	476.3	interpolated	7.554	2	midpoint
seqneut25to26_sera_4082	A/Massachusetts/18/2022_H3N2	157.6	interpolated	21.11	3	midpoint
seqneut25to26_sera_4082	A/Michigan/110/2025_H3N2	522.5	interpolated	85.2	2	midpoint
seqneut25to26_sera_4082	A/Minnesota/96/2025_H3N2	621.8	interpolated	212.1	2	midpoint
seqneut25to26_sera_4082	A/Missouri/11/2025_H1N1	185.6	interpolated	73.23	2	midpoint
seqneut25to26_sera_4082	A/NewSouthWales/2526015582/2025_H3N2	393.7	interpolated	95.73	2	midpoint
seqneut25to26_sera_4082	A/NewSouthWales/2526015584/2025_H3N2	494.7	interpolated	98.06	2	midpoint
seqneut25to26_sera_4082	A/Norway/8765/2025_H3N2	287.5	interpolated	85.81	2	midpoint
seqneut25to26_sera_4082	A/Norway/8976/2025_H3N2	228.2	interpolated	81.22	2	midpoint
seqneut25to26_sera_4082	A/Norway/9107/2025_H1N1	277.5	interpolated	7.377	2	midpoint
seqneut25to26_sera_4082	A/Norway/9556/2025_H1N1	154.3	interpolated	4.895	2	midpoint
seqneut25to26_sera_4082	A/Peru/GIHSN-04-1089/2025_H3N2	332.1	interpolated	223.8	2	midpoint
seqneut25to26_sera_4082	A/Philippines/SARI25-1425/2025_H1N1	232	interpolated	41.24	2	midpoint
seqneut25to26_sera_4082	A/Queensland/2526516675/2025_H3N2	400.2	interpolated	182.3	2	midpoint
seqneut25to26_sera_4082	A/SouthAfrica/PET37604/2025_H3N2	324.2	interpolated	154.4	2	midpoint
seqneut25to26_sera_4082	A/SouthAfrica/PET37625/2025_H3N2	746.6	interpolated	346.4	2	midpoint
seqneut25to26_sera_4082	A/SouthAustralia/2519001037/2025_H1N1	198.4	interpolated	1.194	2	midpoint
seqneut25to26_sera_4082	A/SouthAustralia/2520702747/2025_H1N1	327.7	interpolated	81.59	2	midpoint
seqneut25to26_sera_4082	A/SouthAustralia/2523012764/2025_H1N1	377.2	interpolated	83.86	2	midpoint
seqneut25to26_sera_4082	A/SouthAustralia/2523812314/2025_H3N2	104	interpolated	37.5	2	midpoint
seqneut25to26_sera_4082	A/SouthAustralia/2524408801/2025_H3N2	750.5	interpolated	491.7	2	midpoint
seqneut25to26_sera_4082	A/SouthAustralia/2524712956/2025_H1N1	257.7	interpolated	12.08	2	midpoint
seqneut25to26_sera_4082	A/SouthAustralia/2525607496/2025_H3N2	577.2	interpolated	178.5	2	midpoint
seqneut25to26_sera_4082	A/SouthAustralia/2527003588/2025_H3N2	196.1	interpolated	41.93	2	midpoint
seqneut25to26_sera_4082	A/SouthAustralia/2527213276/2025_H3N2	820	interpolated	192	2	midpoint
seqneut25to26_sera_4082	A/SouthAustralia/2527612456/2025_H1N1	126.4	interpolated	15.09	2	midpoint
seqneut25to26_sera_4082	A/SouthAustralia/2527902708/2025_H3N2	107.2	interpolated	56.06	2	midpoint
seqneut25to26_sera_4082	A/Sydney/1359/2024_H3N2	583.7	interpolated	315.5	2	midpoint
seqneut25to26_sera_4082	A/Sydney/400/2025_H1N1	193	interpolated	58.86	2	midpoint
seqneut25to26_sera_4082	A/Tasmania/2521815682/2025_H3N2	303.8	interpolated	50.19	2	midpoint
seqneut25to26_sera_4082	A/Thailand/8/2022_H3N2	244.5	interpolated	20.42	3	midpoint
seqneut25to26_sera_4082	A/Vermont/73/2025_H3N2	208.7	interpolated	64.3	2	midpoint
seqneut25to26_sera_4082	A/Victoria/4897/2022_IVR-238_H1N1	2869	interpolated	1056	3	midpoint
seqneut25to26_sera_4082	A/Wisconsin/588/2019_H1N1	508.1	interpolated	47.92	3	midpoint
seqneut25to26_sera_4082	A/Wisconsin/67/2022_H1N1	421.1	interpolated	68.09	3	midpoint
seqneut25to26_sera_4082	A/Zacapa/FLU-261/2025_H1N1	293.7	interpolated	37.33	2	midpoint
seqneut25to26_sera_4083	A/Alagoas/4130/2025_H3N2	2209	interpolated	16.34	2	midpoint
seqneut25to26_sera_4083	A/Anapolis/LEIAL6543/2025_H3N2	313.9	interpolated	66.73	2	midpoint
seqneut25to26_sera_4083	A/Andalucia/PMC-00977/2025_H1N1	343.3	interpolated	3.622	2	midpoint
seqneut25to26_sera_4083	A/Aragon/2046/2025_H1N1	410.9	interpolated	19.73	2	midpoint
seqneut25to26_sera_4083	A/Arica/59150/2025_H3N2	236.5	interpolated	30.09	2	midpoint
seqneut25to26_sera_4083	A/Bahia/3102/2025_H3N2	447.4	interpolated	194.6	2	midpoint
seqneut25to26_sera_4083	A/Bangkok/1803/2025_H1N1	302.8	interpolated	5.492	2	midpoint
seqneut25to26_sera_4083	A/Bangkok/P2229/2025_H1N1	340.2	interpolated	16.3	2	midpoint
seqneut25to26_sera_4083	A/Bangkok/P2323/2025_H3N2	1445	interpolated	381.1	2	midpoint
seqneut25to26_sera_4083	A/Bangkok/P2390/2025_H3N2	688.6	interpolated	187.7	2	midpoint
seqneut25to26_sera_4083	A/Bangkok/P2391/2025_H3N2	1575	interpolated	913.2	2	midpoint
seqneut25to26_sera_4083	A/Bangkok/P2572/2025_H3N2	2081	interpolated	511.8	2	midpoint
seqneut25to26_sera_4083	A/Bangkok/P2921/2025_H3N2	849.5	interpolated	4.786	2	midpoint
seqneut25to26_sera_4083	A/Bangkok/P3067/2025_H1N1	340	interpolated	88.86	2	midpoint
seqneut25to26_sera_4083	A/Bangkok/P3263/2025_H3N2	1095	interpolated		1	midpoint
seqneut25to26_sera_4083	A/Belgium/H0097/2025_H3N2	719.2	interpolated	26.33	2	midpoint
seqneut25to26_sera_4083	A/Bhutan/1267/2025_H3N2	1058	interpolated	120.8	2	midpoint
seqneut25to26_sera_4083	A/Bhutan/7/2025_H3N2	902.9	interpolated	513.1	2	midpoint
seqneut25to26_sera_4083	A/BritishColumbia/PHL-2473/2025_H1N1	411.3	interpolated	144.9	2	midpoint
seqneut25to26_sera_4083	A/California/61/2025_H3N2	877.8	interpolated	42.18	2	midpoint
seqneut25to26_sera_4083	A/California/63/2025_H1N1	293.1	interpolated		1	midpoint
seqneut25to26_sera_4083	A/Canberra/465/2025_H1N1	336.5	interpolated	99.73	2	midpoint
seqneut25to26_sera_4083	A/Canberra/530/2025_H1N1	248.6	interpolated	126.7	2	midpoint
seqneut25to26_sera_4083	A/Catalonia/NSVH102689455/2025_H1N1	436.8	interpolated	8.745	2	midpoint
seqneut25to26_sera_4083	A/Colorado/105/2025_H1N1	392.7	interpolated	28.95	2	midpoint
seqneut25to26_sera_4083	A/CoteDIvoire/2007/2025_H1N1	342.5	interpolated	44.75	2	midpoint
seqneut25to26_sera_4083	A/Croatia/10136RV/2023-egg_H3N2	1817	interpolated	830.5	2	midpoint
seqneut25to26_sera_4083	A/Darwin/1405/2025_H1N1	353.3	interpolated	45.09	2	midpoint
seqneut25to26_sera_4083	A/Darwin/1461/2025_H3N2	1038	interpolated	674.1	2	midpoint
seqneut25to26_sera_4083	A/Denmark/3070/2025_H1N1	369.7	interpolated	52.84	2	midpoint
seqneut25to26_sera_4083	A/DistrictOfColumbia/27/2023_H3N2	709	interpolated	485.6	2	midpoint
seqneut25to26_sera_4083	A/DistrictOfColumbia/57/2025_H3N2	1472	interpolated	25.6	2	midpoint
seqneut25to26_sera_4083	A/DistritoFederal/250106000728/2025_H3N2	257.3	interpolated	84.36	2	midpoint
seqneut25to26_sera_4083	A/DistritoFederal/2578578201/2025_H3N2	579.7	interpolated	134.5	2	midpoint
seqneut25to26_sera_4083	A/England/174/2025_H3N2	1642	interpolated		1	midpoint
seqneut25to26_sera_4083	A/England/1822256/2025_H1N1	279.1	interpolated	33.24	2	midpoint
seqneut25to26_sera_4083	A/England/1837734/2025_H3N2	875.1	interpolated	420.6	2	midpoint
seqneut25to26_sera_4083	A/England/1837737/2025_H3N2	698.2	interpolated	366.8	2	midpoint
seqneut25to26_sera_4083	A/France/ARA-HCL025155099501/2025_H1N1	331.6	interpolated		1	midpoint
seqneut25to26_sera_4083	A/Galicia/GA-CHUAC-451/2025_H3N2	1075	interpolated	360.9	2	midpoint
seqneut25to26_sera_4083	A/Ghana/ARI-25-1125/2025_H1N1	596.4	interpolated	326.5	2	midpoint
seqneut25to26_sera_4083	A/Ghana/FS-25-7077/2025_H3N2	1762	interpolated	387.6	2	midpoint
seqneut25to26_sera_4083	A/Guangdong-Maonan/11438/2025_H3N2	1036	interpolated	87.6	2	midpoint
seqneut25to26_sera_4083	A/Guangdong-Meijiang/11256/2025_H3N2	914.6	interpolated	354.8	2	midpoint
seqneut25to26_sera_4083	A/Guangxi-Daxin/1643/2025_H3N2	242.9	interpolated	32.59	2	midpoint
seqneut25to26_sera_4083	A/Guangxi-Qingxiu/SWL11742/2025_H1N1	326.8	interpolated	33.52	2	midpoint
seqneut25to26_sera_4083	A/Hawaii/44/2025_H1N1	441.8	interpolated	31.2	2	midpoint
seqneut25to26_sera_4083	A/Hawaii/70/2019_H1N1	3403	interpolated	525.2	3	midpoint
seqneut25to26_sera_4083	A/HongKong/1257/2025_H3N2	930.1	interpolated	473.4	2	midpoint
seqneut25to26_sera_4083	A/HongKong/1382/2025_H3N2	1246	interpolated	116.9	2	midpoint
seqneut25to26_sera_4083	A/Indonesia/BIOKES-I-BT074/2025_H3N2	1778	interpolated	238.2	2	midpoint
seqneut25to26_sera_4083	A/Indonesia/BIOKES-INAD491/2025_H3N2	1061	interpolated	533.9	2	midpoint
seqneut25to26_sera_4083	A/Lao/820-2750/2025_H3N2	1094	interpolated	752.9	2	midpoint
seqneut25to26_sera_4083	A/Malaysia/IMR/SARI/2028/2025_H3N2	2019	interpolated	269.4	2	midpoint
seqneut25to26_sera_4083	A/Malaysia/IMR/SARI/2406/2025_H3N2	518.4	interpolated	49.35	2	midpoint
seqneut25to26_sera_4083	A/Malaysia/IMR/SARI/2517/2025_H3N2	400	interpolated	133.8	2	midpoint
seqneut25to26_sera_4083	A/Massachusetts/18/2022_H3N2	347.6	interpolated	148.9	3	midpoint
seqneut25to26_sera_4083	A/Michigan/110/2025_H3N2	783	interpolated	26.75	2	midpoint
seqneut25to26_sera_4083	A/Minnesota/96/2025_H3N2	360.4	interpolated	136.3	2	midpoint
seqneut25to26_sera_4083	A/Missouri/11/2025_H1N1	551	interpolated	178.5	2	midpoint
seqneut25to26_sera_4083	A/NewSouthWales/2526015582/2025_H3N2	852.3	interpolated	191.2	2	midpoint
seqneut25to26_sera_4083	A/NewSouthWales/2526015584/2025_H3N2	1425	interpolated	606.8	2	midpoint
seqneut25to26_sera_4083	A/Norway/8765/2025_H3N2	626.6	interpolated	178.7	2	midpoint
seqneut25to26_sera_4083	A/Norway/8976/2025_H3N2	1403	interpolated	237.7	2	midpoint
seqneut25to26_sera_4083	A/Norway/9107/2025_H1N1	391.4	interpolated	88.48	2	midpoint
seqneut25to26_sera_4083	A/Norway/9556/2025_H1N1	213.2	interpolated	4.669	2	midpoint
seqneut25to26_sera_4083	A/Peru/GIHSN-04-1089/2025_H3N2	850.3	interpolated	510.1	2	midpoint
seqneut25to26_sera_4083	A/Philippines/SARI25-1425/2025_H1N1	177.5	interpolated	37.1	2	midpoint
seqneut25to26_sera_4083	A/Queensland/2526516675/2025_H3N2	702	interpolated	194.9	2	midpoint
seqneut25to26_sera_4083	A/SouthAfrica/PET37604/2025_H3N2	1151	interpolated	148.8	2	midpoint
seqneut25to26_sera_4083	A/SouthAfrica/PET37625/2025_H3N2	1257	interpolated	21.91	2	midpoint
seqneut25to26_sera_4083	A/SouthAustralia/2519001037/2025_H1N1	295.4	interpolated	40.75	2	midpoint
seqneut25to26_sera_4083	A/SouthAustralia/2520702747/2025_H1N1	258.2	interpolated	86.49	2	midpoint
seqneut25to26_sera_4083	A/SouthAustralia/2523012764/2025_H1N1	166.5	interpolated	41.19	2	midpoint
seqneut25to26_sera_4083	A/SouthAustralia/2523812314/2025_H3N2	1250	interpolated	360.6	2	midpoint
seqneut25to26_sera_4083	A/SouthAustralia/2524408801/2025_H3N2	1545	interpolated	97.55	2	midpoint
seqneut25to26_sera_4083	A/SouthAustralia/2524712956/2025_H1N1	274.3	interpolated	30.94	2	midpoint
seqneut25to26_sera_4083	A/SouthAustralia/2525607496/2025_H3N2	3000	interpolated	1461	2	midpoint
seqneut25to26_sera_4083	A/SouthAustralia/2527003588/2025_H3N2	501.3	interpolated	41.48	2	midpoint
seqneut25to26_sera_4083	A/SouthAustralia/2527213276/2025_H3N2	1152	interpolated	33.31	2	midpoint
seqneut25to26_sera_4083	A/SouthAustralia/2527612456/2025_H1N1	255.8	interpolated	16.07	2	midpoint
seqneut25to26_sera_4083	A/SouthAustralia/2527902708/2025_H3N2	179.5	interpolated	20.99	2	midpoint
seqneut25to26_sera_4083	A/Sydney/1359/2024_H3N2	1809	interpolated	1417	2	midpoint
seqneut25to26_sera_4083	A/Sydney/400/2025_H1N1	370.7	interpolated	107	2	midpoint
seqneut25to26_sera_4083	A/Tasmania/2521815682/2025_H3N2	654.1	interpolated	408.4	2	midpoint
seqneut25to26_sera_4083	A/Thailand/8/2022_H3N2	785.7	interpolated	102	3	midpoint
seqneut25to26_sera_4083	A/Vermont/73/2025_H3N2	837.9	interpolated	61.92	2	midpoint
seqneut25to26_sera_4083	A/Victoria/4897/2022_IVR-238_H1N1	7403	interpolated	1416	3	midpoint
seqneut25to26_sera_4083	A/Wisconsin/588/2019_H1N1	381.1	interpolated	93.35	3	midpoint
seqneut25to26_sera_4083	A/Wisconsin/67/2022_H1N1	387	interpolated	49.25	3	midpoint
seqneut25to26_sera_4083	A/Zacapa/FLU-261/2025_H1N1	339.5	interpolated	40.45	2	midpoint
seqneut25to26_sera_4084	A/Alagoas/4130/2025_H3N2	253.5	interpolated	80.13	2	midpoint
seqneut25to26_sera_4084	A/Anapolis/LEIAL6543/2025_H3N2	94.25	interpolated	33.89	2	midpoint
seqneut25to26_sera_4084	A/Andalucia/PMC-00977/2025_H1N1	770.5	interpolated	302	2	midpoint
seqneut25to26_sera_4084	A/Aragon/2046/2025_H1N1	893.1	interpolated	240.7	2	midpoint
seqneut25to26_sera_4084	A/Arica/59150/2025_H3N2	179.9	interpolated	39.55	2	midpoint
seqneut25to26_sera_4084	A/Bahia/3102/2025_H3N2	215.5	interpolated	102.9	2	midpoint
seqneut25to26_sera_4084	A/Bangkok/1803/2025_H1N1	451.8	interpolated	159.8	2	midpoint
seqneut25to26_sera_4084	A/Bangkok/P2229/2025_H1N1	562.7	interpolated	279.3	2	midpoint
seqneut25to26_sera_4084	A/Bangkok/P2323/2025_H3N2	146.8	interpolated	43.37	2	midpoint
seqneut25to26_sera_4084	A/Bangkok/P2390/2025_H3N2	293	interpolated	12.75	2	midpoint
seqneut25to26_sera_4084	A/Bangkok/P2391/2025_H3N2	133.1	interpolated	26.86	2	midpoint
seqneut25to26_sera_4084	A/Bangkok/P2572/2025_H3N2	161.6	interpolated	83.81	2	midpoint
seqneut25to26_sera_4084	A/Bangkok/P2921/2025_H3N2	153.5	interpolated	33.92	2	midpoint
seqneut25to26_sera_4084	A/Bangkok/P3067/2025_H1N1	649.6	interpolated	55.35	2	midpoint
seqneut25to26_sera_4084	A/Bangkok/P3263/2025_H3N2	507.4	interpolated		1	midpoint
seqneut25to26_sera_4084	A/Belgium/H0097/2025_H3N2	195.4	interpolated		1	midpoint
seqneut25to26_sera_4084	A/Bhutan/1267/2025_H3N2	142	interpolated	1.119	2	midpoint
seqneut25to26_sera_4084	A/Bhutan/7/2025_H3N2	100.9	interpolated	1.973	2	midpoint
seqneut25to26_sera_4084	A/BritishColumbia/PHL-2473/2025_H1N1	434.6	interpolated	75.56	2	midpoint
seqneut25to26_sera_4084	A/California/61/2025_H3N2	238.2	interpolated	58.2	2	midpoint
seqneut25to26_sera_4084	A/California/63/2025_H1N1	783.6	interpolated	201.7	2	midpoint
seqneut25to26_sera_4084	A/Canberra/465/2025_H1N1	884.8	interpolated	132.6	2	midpoint
seqneut25to26_sera_4084	A/Canberra/530/2025_H1N1	509.2	interpolated	52.57	2	midpoint
seqneut25to26_sera_4084	A/Catalonia/NSVH102689455/2025_H1N1	889.8	interpolated	196.4	2	midpoint
seqneut25to26_sera_4084	A/Colorado/105/2025_H1N1	594	interpolated	102.7	2	midpoint
seqneut25to26_sera_4084	A/CoteDIvoire/2007/2025_H1N1	599.3	interpolated	3.703	2	midpoint
seqneut25to26_sera_4084	A/Croatia/10136RV/2023-egg_H3N2	40	upper		1	midpoint
seqneut25to26_sera_4084	A/Darwin/1405/2025_H1N1	545.1	interpolated	22.6	2	midpoint
seqneut25to26_sera_4084	A/Darwin/1461/2025_H3N2	110.2	interpolated		1	midpoint
seqneut25to26_sera_4084	A/Denmark/3070/2025_H1N1	461.5	interpolated	32.13	2	midpoint
seqneut25to26_sera_4084	A/DistrictOfColumbia/27/2023_H3N2	140.9	interpolated		1	midpoint
seqneut25to26_sera_4084	A/DistrictOfColumbia/57/2025_H3N2	265.3	interpolated		1	midpoint
seqneut25to26_sera_4084	A/DistritoFederal/250106000728/2025_H3N2	144.9	interpolated	10.86	2	midpoint
seqneut25to26_sera_4084	A/DistritoFederal/2578578201/2025_H3N2	188.2	interpolated	55.46	2	midpoint
seqneut25to26_sera_4084	A/England/174/2025_H3N2	465.5	interpolated		1	midpoint
seqneut25to26_sera_4084	A/England/1822256/2025_H1N1	768.7	interpolated	2.92	2	midpoint
seqneut25to26_sera_4084	A/England/1837734/2025_H3N2	127.5	interpolated	10.18	2	midpoint
seqneut25to26_sera_4084	A/England/1837737/2025_H3N2	131.2	interpolated	9.115	2	midpoint
seqneut25to26_sera_4084	A/France/ARA-HCL025155099501/2025_H1N1	694.9	interpolated		1	midpoint
seqneut25to26_sera_4084	A/Galicia/GA-CHUAC-451/2025_H3N2	132.4	interpolated	26.37	2	midpoint
seqneut25to26_sera_4084	A/Ghana/ARI-25-1125/2025_H1N1	656.2	interpolated	288.9	2	midpoint
seqneut25to26_sera_4084	A/Ghana/FS-25-7077/2025_H3N2	81.31	interpolated	5.218	2	midpoint
seqneut25to26_sera_4084	A/Guangdong-Maonan/11438/2025_H3N2	524.4	interpolated		1	midpoint
seqneut25to26_sera_4084	A/Guangdong-Meijiang/11256/2025_H3N2	247.9	interpolated	68.85	2	midpoint
seqneut25to26_sera_4084	A/Guangxi-Daxin/1643/2025_H3N2	75.05	upper	35.05	2	midpoint
seqneut25to26_sera_4084	A/Guangxi-Qingxiu/SWL11742/2025_H1N1	1038	interpolated	28.55	2	midpoint
seqneut25to26_sera_4084	A/Hawaii/44/2025_H1N1	500	interpolated	69.46	2	midpoint
seqneut25to26_sera_4084	A/Hawaii/70/2019_H1N1	584.3	interpolated	35.46	3	midpoint
seqneut25to26_sera_4084	A/HongKong/1257/2025_H3N2	182.8	interpolated	1.136	2	midpoint
seqneut25to26_sera_4084	A/HongKong/1382/2025_H3N2	741.7	interpolated	351.7	2	midpoint
seqneut25to26_sera_4084	A/Indonesia/BIOKES-I-BT074/2025_H3N2	406.3	interpolated	176.1	2	midpoint
seqneut25to26_sera_4084	A/Indonesia/BIOKES-INAD491/2025_H3N2	222	interpolated	1.329	2	midpoint
seqneut25to26_sera_4084	A/Lao/820-2750/2025_H3N2	174.7	interpolated	15.5	2	midpoint
seqneut25to26_sera_4084	A/Malaysia/IMR/SARI/2028/2025_H3N2	217.8	interpolated	66.84	2	midpoint
seqneut25to26_sera_4084	A/Malaysia/IMR/SARI/2406/2025_H3N2	174.8	interpolated	66.12	2	midpoint
seqneut25to26_sera_4084	A/Malaysia/IMR/SARI/2517/2025_H3N2	202.9	interpolated	85.2	2	midpoint
seqneut25to26_sera_4084	A/Massachusetts/18/2022_H3N2	40.18	interpolated	6.743	3	midpoint
seqneut25to26_sera_4084	A/Michigan/110/2025_H3N2	119.6	interpolated	1.482	2	midpoint
seqneut25to26_sera_4084	A/Minnesota/96/2025_H3N2	311.7	interpolated	104.7	2	midpoint
seqneut25to26_sera_4084	A/Missouri/11/2025_H1N1	547.8	interpolated	59.77	2	midpoint
seqneut25to26_sera_4084	A/NewSouthWales/2526015582/2025_H3N2	199.8	interpolated	0.4026	2	midpoint
seqneut25to26_sera_4084	A/NewSouthWales/2526015584/2025_H3N2	206.1	interpolated	61.81	2	midpoint
seqneut25to26_sera_4084	A/Norway/8765/2025_H3N2	115.8	interpolated	31.33	2	midpoint
seqneut25to26_sera_4084	A/Norway/8976/2025_H3N2	186.3	interpolated	76.79	2	midpoint
seqneut25to26_sera_4084	A/Norway/9107/2025_H1N1	577.5	interpolated	54.08	2	midpoint
seqneut25to26_sera_4084	A/Norway/9556/2025_H1N1	299.1	interpolated	64.01	2	midpoint
seqneut25to26_sera_4084	A/Peru/GIHSN-04-1089/2025_H3N2	109.4	interpolated	6.511	2	midpoint
seqneut25to26_sera_4084	A/Philippines/SARI25-1425/2025_H1N1	351.6	interpolated	93.45	2	midpoint
seqneut25to26_sera_4084	A/Queensland/2526516675/2025_H3N2	365.3	interpolated	88.99	2	midpoint
seqneut25to26_sera_4084	A/SouthAfrica/PET37604/2025_H3N2	785.8	interpolated	593.6	2	midpoint
seqneut25to26_sera_4084	A/SouthAfrica/PET37625/2025_H3N2	181.7	interpolated	31.98	2	midpoint
seqneut25to26_sera_4084	A/SouthAustralia/2519001037/2025_H1N1	854.8	interpolated	81.79	2	midpoint
seqneut25to26_sera_4084	A/SouthAustralia/2520702747/2025_H1N1	600.3	interpolated	312.2	2	midpoint
seqneut25to26_sera_4084	A/SouthAustralia/2523012764/2025_H1N1	609.1	interpolated	17.03	2	midpoint
seqneut25to26_sera_4084	A/SouthAustralia/2523812314/2025_H3N2	130.3	interpolated		1	midpoint
seqneut25to26_sera_4084	A/SouthAustralia/2524408801/2025_H3N2	188.3	interpolated	12.44	2	midpoint
seqneut25to26_sera_4084	A/SouthAustralia/2524712956/2025_H1N1	437.3	interpolated	36.58	2	midpoint
seqneut25to26_sera_4084	A/SouthAustralia/2525607496/2025_H3N2	124.8	interpolated		1	midpoint
seqneut25to26_sera_4084	A/SouthAustralia/2527003588/2025_H3N2	398.5	interpolated	247.9	2	midpoint
seqneut25to26_sera_4084	A/SouthAustralia/2527612456/2025_H1N1	1107	interpolated	577.3	2	midpoint
seqneut25to26_sera_4084	A/SouthAustralia/2527902708/2025_H3N2	130.8	interpolated		1	midpoint
seqneut25to26_sera_4084	A/Sydney/1359/2024_H3N2	184.9	interpolated	51.42	2	midpoint
seqneut25to26_sera_4084	A/Sydney/400/2025_H1N1	535.3	interpolated	161.4	2	midpoint
seqneut25to26_sera_4084	A/Tasmania/2521815682/2025_H3N2	195.7	interpolated	2.624	2	midpoint
seqneut25to26_sera_4084	A/Thailand/8/2022_H3N2	40	upper	0	2	midpoint
seqneut25to26_sera_4084	A/Victoria/4897/2022_IVR-238_H1N1	7974	interpolated	1773	3	midpoint
seqneut25to26_sera_4084	A/Wisconsin/588/2019_H1N1	1285	interpolated	136.5	3	midpoint
seqneut25to26_sera_4084	A/Wisconsin/67/2022_H1N1	798.7	interpolated	153.7	3	midpoint
seqneut25to26_sera_4084	A/Zacapa/FLU-261/2025_H1N1	689	interpolated	161.9	2	midpoint
seqneut25to26_sera_4085	A/Alagoas/4130/2025_H3N2	201.1	interpolated	36.86	2	midpoint
seqneut25to26_sera_4085	A/Anapolis/LEIAL6543/2025_H3N2	198.3	interpolated	65.67	2	midpoint
seqneut25to26_sera_4085	A/Andalucia/PMC-00977/2025_H1N1	242.3	interpolated	11.38	2	midpoint
seqneut25to26_sera_4085	A/Aragon/2046/2025_H1N1	178.2	interpolated	26.59	2	midpoint
seqneut25to26_sera_4085	A/Arica/59150/2025_H3N2	141.6	interpolated	14.92	2	midpoint
seqneut25to26_sera_4085	A/Bahia/3102/2025_H3N2	111.4	interpolated	36.37	2	midpoint
seqneut25to26_sera_4085	A/Bangkok/1803/2025_H1N1	250.3	interpolated	7.756	2	midpoint
seqneut25to26_sera_4085	A/Bangkok/P2229/2025_H1N1	261.8	interpolated	41.43	2	midpoint
seqneut25to26_sera_4085	A/Bangkok/P2323/2025_H3N2	143.2	interpolated	79.11	2	midpoint
seqneut25to26_sera_4085	A/Bangkok/P2390/2025_H3N2	78.06	upper	38.06	2	midpoint
seqneut25to26_sera_4085	A/Bangkok/P2391/2025_H3N2	160.7	interpolated		1	midpoint
seqneut25to26_sera_4085	A/Bangkok/P2572/2025_H3N2	183.4	interpolated	8.528	2	midpoint
seqneut25to26_sera_4085	A/Bangkok/P2921/2025_H3N2	202.2	interpolated	68.69	2	midpoint
seqneut25to26_sera_4085	A/Bangkok/P3067/2025_H1N1	279.8	interpolated	102.6	2	midpoint
seqneut25to26_sera_4085	A/Bangkok/P3263/2025_H3N2	88.11	interpolated		1	midpoint
seqneut25to26_sera_4085	A/Belgium/H0097/2025_H3N2	110.8	interpolated	36.56	2	midpoint
seqneut25to26_sera_4085	A/Bhutan/1267/2025_H3N2	124.2	interpolated	2.429	2	midpoint
seqneut25to26_sera_4085	A/Bhutan/7/2025_H3N2	414.7	interpolated	71.17	2	midpoint
seqneut25to26_sera_4085	A/BritishColumbia/PHL-2473/2025_H1N1	240.3	interpolated	16.49	2	midpoint
seqneut25to26_sera_4085	A/California/61/2025_H3N2	154.1	interpolated	93.04	2	midpoint
seqneut25to26_sera_4085	A/California/63/2025_H1N1	155.4	interpolated	24.46	2	midpoint
seqneut25to26_sera_4085	A/Canberra/465/2025_H1N1	228.8	interpolated	2.889	2	midpoint
seqneut25to26_sera_4085	A/Canberra/530/2025_H1N1	210.4	interpolated	93.1	2	midpoint
seqneut25to26_sera_4085	A/Catalonia/NSVH102689455/2025_H1N1	220.6	interpolated	10.14	2	midpoint
seqneut25to26_sera_4085	A/Colorado/105/2025_H1N1	214.4	interpolated	68.1	2	midpoint
seqneut25to26_sera_4085	A/CoteDIvoire/2007/2025_H1N1	316.8	interpolated	0.2292	2	midpoint
seqneut25to26_sera_4085	A/Croatia/10136RV/2023-egg_H3N2	105.2	interpolated	0.7705	2	midpoint
seqneut25to26_sera_4085	A/Darwin/1405/2025_H1N1	317.2	interpolated	40.92	2	midpoint
seqneut25to26_sera_4085	A/Darwin/1461/2025_H3N2	289.1	interpolated	188.3	2	midpoint
seqneut25to26_sera_4085	A/Denmark/3070/2025_H1N1	245.4	interpolated	30.49	2	midpoint
seqneut25to26_sera_4085	A/DistrictOfColumbia/27/2023_H3N2	211.6	interpolated	6.649	2	midpoint
seqneut25to26_sera_4085	A/DistrictOfColumbia/57/2025_H3N2	77.79	interpolated	25.49	2	midpoint
seqneut25to26_sera_4085	A/DistritoFederal/250106000728/2025_H3N2	139.4	interpolated	15.69	2	midpoint
seqneut25to26_sera_4085	A/DistritoFederal/2578578201/2025_H3N2	70.82	interpolated	3.242	2	midpoint
seqneut25to26_sera_4085	A/England/174/2025_H3N2	327.6	interpolated		1	midpoint
seqneut25to26_sera_4085	A/England/1822256/2025_H1N1	243.3	interpolated	25.65	2	midpoint
seqneut25to26_sera_4085	A/England/1837734/2025_H3N2	374	interpolated		1	midpoint
seqneut25to26_sera_4085	A/England/1837737/2025_H3N2	97.78	interpolated	56.37	2	midpoint
seqneut25to26_sera_4085	A/France/ARA-HCL025155099501/2025_H1N1	281.1	interpolated		1	midpoint
seqneut25to26_sera_4085	A/Galicia/GA-CHUAC-451/2025_H3N2	105.1	interpolated	1.481	2	midpoint
seqneut25to26_sera_4085	A/Ghana/ARI-25-1125/2025_H1N1	344.6	interpolated	109.5	2	midpoint
seqneut25to26_sera_4085	A/Ghana/FS-25-7077/2025_H3N2	110.5	interpolated		1	midpoint
seqneut25to26_sera_4085	A/Guangdong-Maonan/11438/2025_H3N2	504.4	interpolated	351	2	midpoint
seqneut25to26_sera_4085	A/Guangdong-Meijiang/11256/2025_H3N2	592	interpolated	383.8	2	midpoint
seqneut25to26_sera_4085	A/Guangxi-Daxin/1643/2025_H3N2	206.5	interpolated	88.88	2	midpoint
seqneut25to26_sera_4085	A/Guangxi-Qingxiu/SWL11742/2025_H1N1	255.3	interpolated	18.67	2	midpoint
seqneut25to26_sera_4085	A/Hawaii/44/2025_H1N1	338.8	interpolated	71.25	2	midpoint
seqneut25to26_sera_4085	A/Hawaii/70/2019_H1N1	302.1	interpolated	31.54	3	midpoint
seqneut25to26_sera_4085	A/HongKong/1257/2025_H3N2	111.5	interpolated	16.81	2	midpoint
seqneut25to26_sera_4085	A/HongKong/1382/2025_H3N2	605.7	interpolated	21.99	2	midpoint
seqneut25to26_sera_4085	A/Indonesia/BIOKES-I-BT074/2025_H3N2	278.2	interpolated	155.5	2	midpoint
seqneut25to26_sera_4085	A/Indonesia/BIOKES-INAD491/2025_H3N2	442.5	interpolated	276.6	2	midpoint
seqneut25to26_sera_4085	A/Lao/820-2750/2025_H3N2	271.5	interpolated	159.5	2	midpoint
seqneut25to26_sera_4085	A/Malaysia/IMR/SARI/2028/2025_H3N2	170.4	interpolated	15.75	2	midpoint
seqneut25to26_sera_4085	A/Malaysia/IMR/SARI/2406/2025_H3N2	695.9	interpolated	438.5	2	midpoint
seqneut25to26_sera_4085	A/Malaysia/IMR/SARI/2517/2025_H3N2	145.8	interpolated	85.16	2	midpoint
seqneut25to26_sera_4085	A/Massachusetts/18/2022_H3N2	40	upper	7.996	3	midpoint
seqneut25to26_sera_4085	A/Michigan/110/2025_H3N2	113.5	interpolated	42.77	2	midpoint
seqneut25to26_sera_4085	A/Minnesota/96/2025_H3N2	137.8	interpolated	18.27	2	midpoint
seqneut25to26_sera_4085	A/Missouri/11/2025_H1N1	271.1	interpolated	37.55	2	midpoint
seqneut25to26_sera_4085	A/NewSouthWales/2526015582/2025_H3N2	109.1	interpolated	10.11	2	midpoint
seqneut25to26_sera_4085	A/NewSouthWales/2526015584/2025_H3N2	148.9	interpolated	43.63	2	midpoint
seqneut25to26_sera_4085	A/Norway/8765/2025_H3N2	67.05	interpolated	9.338	2	midpoint
seqneut25to26_sera_4085	A/Norway/8976/2025_H3N2	169.7	interpolated	41.71	2	midpoint
seqneut25to26_sera_4085	A/Norway/9107/2025_H1N1	405.4	interpolated	71.07	2	midpoint
seqneut25to26_sera_4085	A/Norway/9556/2025_H1N1	192.2	interpolated	14.73	2	midpoint
seqneut25to26_sera_4085	A/Peru/GIHSN-04-1089/2025_H3N2	81.4	interpolated	26.83	2	midpoint
seqneut25to26_sera_4085	A/Philippines/SARI25-1425/2025_H1N1	199.7	interpolated	72.68	2	midpoint
seqneut25to26_sera_4085	A/Queensland/2526516675/2025_H3N2	171.4	interpolated	59.49	2	midpoint
seqneut25to26_sera_4085	A/SouthAfrica/PET37604/2025_H3N2	390.1	interpolated	222.5	2	midpoint
seqneut25to26_sera_4085	A/SouthAfrica/PET37625/2025_H3N2	178.2	interpolated	34.47	2	midpoint
seqneut25to26_sera_4085	A/SouthAustralia/2519001037/2025_H1N1	253.8	interpolated	25.37	2	midpoint
seqneut25to26_sera_4085	A/SouthAustralia/2520702747/2025_H1N1	281.6	interpolated	13.92	2	midpoint
seqneut25to26_sera_4085	A/SouthAustralia/2523012764/2025_H1N1	254.3	interpolated	124.7	2	midpoint
seqneut25to26_sera_4085	A/SouthAustralia/2523812314/2025_H3N2	88.37	interpolated	3.906	2	midpoint
seqneut25to26_sera_4085	A/SouthAustralia/2524408801/2025_H3N2	117.7	interpolated	1.844	2	midpoint
seqneut25to26_sera_4085	A/SouthAustralia/2524712956/2025_H1N1	342.5	interpolated	123.9	2	midpoint
seqneut25to26_sera_4085	A/SouthAustralia/2525607496/2025_H3N2	93.4	interpolated		1	midpoint
seqneut25to26_sera_4085	A/SouthAustralia/2527003588/2025_H3N2	146.7	interpolated		1	midpoint
seqneut25to26_sera_4085	A/SouthAustralia/2527612456/2025_H1N1	147.6	interpolated	29.38	2	midpoint
seqneut25to26_sera_4085	A/SouthAustralia/2527902708/2025_H3N2	182.5	interpolated	90.83	2	midpoint
seqneut25to26_sera_4085	A/Sydney/1359/2024_H3N2	80.31	interpolated	4.133	2	midpoint
seqneut25to26_sera_4085	A/Sydney/400/2025_H1N1	197.7	interpolated	0.2081	2	midpoint
seqneut25to26_sera_4085	A/Tasmania/2521815682/2025_H3N2	91.03	interpolated	26.35	2	midpoint
seqneut25to26_sera_4085	A/Thailand/8/2022_H3N2	92.5	interpolated	15.26	3	midpoint
seqneut25to26_sera_4085	A/Vermont/73/2025_H3N2	138.4	interpolated	21.3	2	midpoint
seqneut25to26_sera_4085	A/Victoria/4897/2022_IVR-238_H1N1	944.9	interpolated	145.8	3	midpoint
seqneut25to26_sera_4085	A/Wisconsin/588/2019_H1N1	280.9	interpolated	62.78	3	midpoint
seqneut25to26_sera_4085	A/Wisconsin/67/2022_H1N1	272.8	interpolated	67.88	3	midpoint
seqneut25to26_sera_4085	A/Zacapa/FLU-261/2025_H1N1	233.9	interpolated	23.45	2	midpoint
seqneut25to26_sera_4086	A/Alagoas/4130/2025_H3N2	2756	interpolated	140.3	2	midpoint
seqneut25to26_sera_4086	A/Anapolis/LEIAL6543/2025_H3N2	2359	interpolated	1134	2	midpoint
seqneut25to26_sera_4086	A/Andalucia/PMC-00977/2025_H1N1	170.6	interpolated	55.67	2	midpoint
seqneut25to26_sera_4086	A/Aragon/2046/2025_H1N1	145.6	interpolated	76.96	2	midpoint
seqneut25to26_sera_4086	A/Arica/59150/2025_H3N2	2680	interpolated	637	2	midpoint
seqneut25to26_sera_4086	A/Bahia/3102/2025_H3N2	3125	interpolated	450.5	2	midpoint
seqneut25to26_sera_4086	A/Bangkok/1803/2025_H1N1	221.6	interpolated	96.9	2	midpoint
seqneut25to26_sera_4086	A/Bangkok/P2229/2025_H1N1	147.9	interpolated	5.952	2	midpoint
seqneut25to26_sera_4086	A/Bangkok/P2323/2025_H3N2	1917	interpolated	493.7	2	midpoint
seqneut25to26_sera_4086	A/Bangkok/P2390/2025_H3N2	2394	interpolated	330.5	2	midpoint
seqneut25to26_sera_4086	A/Bangkok/P2391/2025_H3N2	1533	interpolated	899	2	midpoint
seqneut25to26_sera_4086	A/Bangkok/P2572/2025_H3N2	3492	interpolated	732.7	2	midpoint
seqneut25to26_sera_4086	A/Bangkok/P2921/2025_H3N2	4753	interpolated	1176	2	midpoint
seqneut25to26_sera_4086	A/Bangkok/P3067/2025_H1N1	211.8	interpolated	84.96	2	midpoint
seqneut25to26_sera_4086	A/Bangkok/P3263/2025_H3N2	3369	interpolated		1	midpoint
seqneut25to26_sera_4086	A/Belgium/H0097/2025_H3N2	5649	interpolated	54	2	midpoint
seqneut25to26_sera_4086	A/Bhutan/1267/2025_H3N2	6022	interpolated	91.22	2	midpoint
seqneut25to26_sera_4086	A/Bhutan/7/2025_H3N2	5662	interpolated	937.8	2	midpoint
seqneut25to26_sera_4086	A/BritishColumbia/PHL-2473/2025_H1N1	360.3	interpolated	95.53	2	midpoint
seqneut25to26_sera_4086	A/California/61/2025_H3N2	3268	interpolated	551	2	midpoint
seqneut25to26_sera_4086	A/California/63/2025_H1N1	248.4	interpolated	26.95	2	midpoint
seqneut25to26_sera_4086	A/Canberra/465/2025_H1N1	286	interpolated	84.3	2	midpoint
seqneut25to26_sera_4086	A/Canberra/530/2025_H1N1	137.1	interpolated	1.935	2	midpoint
seqneut25to26_sera_4086	A/Catalonia/NSVH102689455/2025_H1N1	101.2	interpolated		1	midpoint
seqneut25to26_sera_4086	A/Colorado/105/2025_H1N1	140.7	interpolated	5.955	2	midpoint
seqneut25to26_sera_4086	A/CoteDIvoire/2007/2025_H1N1	282.7	interpolated	77.53	2	midpoint
seqneut25to26_sera_4086	A/Croatia/10136RV/2023-egg_H3N2	6914	interpolated	97.92	2	midpoint
seqneut25to26_sera_4086	A/Darwin/1405/2025_H1N1	202	interpolated	24.54	2	midpoint
seqneut25to26_sera_4086	A/Darwin/1461/2025_H3N2	6761	interpolated	1719	2	midpoint
seqneut25to26_sera_4086	A/Denmark/3070/2025_H1N1	211	interpolated	16.28	2	midpoint
seqneut25to26_sera_4086	A/DistrictOfColumbia/27/2023_H3N2	4600	interpolated	2603	2	midpoint
seqneut25to26_sera_4086	A/DistrictOfColumbia/57/2025_H3N2	4051	interpolated	1304	2	midpoint
seqneut25to26_sera_4086	A/DistritoFederal/250106000728/2025_H3N2	1637	interpolated	1041	2	midpoint
seqneut25to26_sera_4086	A/DistritoFederal/2578578201/2025_H3N2	1326	interpolated	127	2	midpoint
seqneut25to26_sera_4086	A/England/174/2025_H3N2	5144	interpolated		1	midpoint
seqneut25to26_sera_4086	A/England/1822256/2025_H1N1	207.3	interpolated	21.01	2	midpoint
seqneut25to26_sera_4086	A/England/1837734/2025_H3N2	3199	interpolated	219.5	2	midpoint
seqneut25to26_sera_4086	A/England/1837737/2025_H3N2	2124	interpolated	416.4	2	midpoint
seqneut25to26_sera_4086	A/France/ARA-HCL025155099501/2025_H1N1	177	interpolated		1	midpoint
seqneut25to26_sera_4086	A/Galicia/GA-CHUAC-451/2025_H3N2	4082	interpolated	433.2	2	midpoint
seqneut25to26_sera_4086	A/Ghana/ARI-25-1125/2025_H1N1	189.1	interpolated	39.63	2	midpoint
seqneut25to26_sera_4086	A/Ghana/FS-25-7077/2025_H3N2	4573	interpolated	1026	2	midpoint
seqneut25to26_sera_4086	A/Guangdong-Maonan/11438/2025_H3N2	9329	lower	4290	2	midpoint
seqneut25to26_sera_4086	A/Guangdong-Meijiang/11256/2025_H3N2	7513	interpolated	1017	2	midpoint
seqneut25to26_sera_4086	A/Guangxi-Daxin/1643/2025_H3N2	2387	interpolated	559.1	2	midpoint
seqneut25to26_sera_4086	A/Guangxi-Qingxiu/SWL11742/2025_H1N1	152	interpolated	16.52	2	midpoint
seqneut25to26_sera_4086	A/Hawaii/44/2025_H1N1	187.2	interpolated	14.14	2	midpoint
seqneut25to26_sera_4086	A/Hawaii/70/2019_H1N1	575.1	interpolated	73.86	3	midpoint
seqneut25to26_sera_4086	A/HongKong/1257/2025_H3N2	3682	interpolated	585.1	2	midpoint
seqneut25to26_sera_4086	A/HongKong/1382/2025_H3N2	1208	interpolated	34.93	2	midpoint
seqneut25to26_sera_4086	A/Indonesia/BIOKES-I-BT074/2025_H3N2	1.297e+04	interpolated	466.4	2	midpoint
seqneut25to26_sera_4086	A/Indonesia/BIOKES-INAD491/2025_H3N2	5189	interpolated	809.5	2	midpoint
seqneut25to26_sera_4086	A/Lao/820-2750/2025_H3N2	7031	interpolated	2897	2	midpoint
seqneut25to26_sera_4086	A/Malaysia/IMR/SARI/2028/2025_H3N2	6246	interpolated	2173	2	midpoint
seqneut25to26_sera_4086	A/Malaysia/IMR/SARI/2406/2025_H3N2	1200	interpolated	611.8	2	midpoint
seqneut25to26_sera_4086	A/Malaysia/IMR/SARI/2517/2025_H3N2	3968	interpolated	596.7	2	midpoint
seqneut25to26_sera_4086	A/Massachusetts/18/2022_H3N2	3680	interpolated	1253	3	midpoint
seqneut25to26_sera_4086	A/Michigan/110/2025_H3N2	4290	interpolated	1776	2	midpoint
seqneut25to26_sera_4086	A/Minnesota/96/2025_H3N2	4309	interpolated	1042	2	midpoint
seqneut25to26_sera_4086	A/Missouri/11/2025_H1N1	247.7	interpolated	129.4	2	midpoint
seqneut25to26_sera_4086	A/NewSouthWales/2526015582/2025_H3N2	3149	interpolated	13.25	2	midpoint
seqneut25to26_sera_4086	A/NewSouthWales/2526015584/2025_H3N2	3648	interpolated	24.11	2	midpoint
seqneut25to26_sera_4086	A/Norway/8765/2025_H3N2	5994	interpolated	859.9	2	midpoint
seqneut25to26_sera_4086	A/Norway/8976/2025_H3N2	3377	interpolated	731.2	2	midpoint
seqneut25to26_sera_4086	A/Norway/9107/2025_H1N1	245	interpolated	17.31	2	midpoint
seqneut25to26_sera_4086	A/Norway/9556/2025_H1N1	167.2	interpolated	53.83	2	midpoint
seqneut25to26_sera_4086	A/Peru/GIHSN-04-1089/2025_H3N2	6588	interpolated	300	2	midpoint
seqneut25to26_sera_4086	A/Philippines/SARI25-1425/2025_H1N1	222.7	interpolated	46.06	2	midpoint
seqneut25to26_sera_4086	A/Queensland/2526516675/2025_H3N2	2589	interpolated	821.2	2	midpoint
seqneut25to26_sera_4086	A/SouthAfrica/PET37604/2025_H3N2	8352	interpolated	870.3	2	midpoint
seqneut25to26_sera_4086	A/SouthAfrica/PET37625/2025_H3N2	5400	interpolated	1363	2	midpoint
seqneut25to26_sera_4086	A/SouthAustralia/2519001037/2025_H1N1	243.7	interpolated	28.29	2	midpoint
seqneut25to26_sera_4086	A/SouthAustralia/2520702747/2025_H1N1	158.3	interpolated	39.13	2	midpoint
seqneut25to26_sera_4086	A/SouthAustralia/2523012764/2025_H1N1	284.1	interpolated	49.81	2	midpoint
seqneut25to26_sera_4086	A/SouthAustralia/2523812314/2025_H3N2	4481	interpolated	74.92	2	midpoint
seqneut25to26_sera_4086	A/SouthAustralia/2524408801/2025_H3N2	6023	interpolated	107.5	2	midpoint
seqneut25to26_sera_4086	A/SouthAustralia/2524712956/2025_H1N1	225.5	interpolated	53.92	2	midpoint
seqneut25to26_sera_4086	A/SouthAustralia/2525607496/2025_H3N2	7269	interpolated	4120	2	midpoint
seqneut25to26_sera_4086	A/SouthAustralia/2527003588/2025_H3N2	2909	interpolated	1389	2	midpoint
seqneut25to26_sera_4086	A/SouthAustralia/2527213276/2025_H3N2	5536	interpolated	964.2	2	midpoint
seqneut25to26_sera_4086	A/SouthAustralia/2527612456/2025_H1N1	97.47	interpolated	42.89	2	midpoint
seqneut25to26_sera_4086	A/SouthAustralia/2527902708/2025_H3N2	2587	interpolated	1256	2	midpoint
seqneut25to26_sera_4086	A/Sydney/1359/2024_H3N2	6840	interpolated	365.8	2	midpoint
seqneut25to26_sera_4086	A/Sydney/400/2025_H1N1	162.8	interpolated	15.39	2	midpoint
seqneut25to26_sera_4086	A/Tasmania/2521815682/2025_H3N2	4446	interpolated	71.89	2	midpoint
seqneut25to26_sera_4086	A/Thailand/8/2022_H3N2	2721	interpolated	3852	3	midpoint
seqneut25to26_sera_4086	A/Vermont/73/2025_H3N2	1435	interpolated	787.7	2	midpoint
seqneut25to26_sera_4086	A/Victoria/4897/2022_IVR-238_H1N1	1320	interpolated	185	3	midpoint
seqneut25to26_sera_4086	A/Wisconsin/588/2019_H1N1	217.8	interpolated	41.48	3	midpoint
seqneut25to26_sera_4086	A/Wisconsin/67/2022_H1N1	142.6	interpolated	22.15	3	midpoint
seqneut25to26_sera_4086	A/Zacapa/FLU-261/2025_H1N1	135.6	interpolated	8.88	2	midpoint
seqneut25to26_sera_4087	A/Alagoas/4130/2025_H3N2	520.9	interpolated	99.54	2	midpoint
seqneut25to26_sera_4087	A/Anapolis/LEIAL6543/2025_H3N2	576.8	interpolated	25.34	2	midpoint
seqneut25to26_sera_4087	A/Andalucia/PMC-00977/2025_H1N1	486.7	interpolated	13.75	2	midpoint
seqneut25to26_sera_4087	A/Aragon/2046/2025_H1N1	486.6	interpolated	4.343	2	midpoint
seqneut25to26_sera_4087	A/Arica/59150/2025_H3N2	240.9	interpolated	50.36	2	midpoint
seqneut25to26_sera_4087	A/Bahia/3102/2025_H3N2	339.1	interpolated	18.37	2	midpoint
seqneut25to26_sera_4087	A/Bangkok/1803/2025_H1N1	183.4	interpolated	4.167	2	midpoint
seqneut25to26_sera_4087	A/Bangkok/P2229/2025_H1N1	421.7	interpolated	26.72	2	midpoint
seqneut25to26_sera_4087	A/Bangkok/P2323/2025_H3N2	402.4	interpolated	227.6	2	midpoint
seqneut25to26_sera_4087	A/Bangkok/P2390/2025_H3N2	78.8	interpolated		1	midpoint
seqneut25to26_sera_4087	A/Bangkok/P2391/2025_H3N2	589.3	interpolated	375.7	2	midpoint
seqneut25to26_sera_4087	A/Bangkok/P2572/2025_H3N2	97.48	interpolated		1	midpoint
seqneut25to26_sera_4087	A/Bangkok/P2921/2025_H3N2	482.8	interpolated	48.23	2	midpoint
seqneut25to26_sera_4087	A/Bangkok/P3067/2025_H1N1	539.4	interpolated	197.1	2	midpoint
seqneut25to26_sera_4087	A/Bangkok/P3263/2025_H3N2	149.5	interpolated		1	midpoint
seqneut25to26_sera_4087	A/Belgium/H0097/2025_H3N2	139.6	interpolated	13.17	2	midpoint
seqneut25to26_sera_4087	A/Bhutan/1267/2025_H3N2	377.7	interpolated	152.6	2	midpoint
seqneut25to26_sera_4087	A/Bhutan/7/2025_H3N2	318.1	interpolated	123	2	midpoint
seqneut25to26_sera_4087	A/BritishColumbia/PHL-2473/2025_H1N1	407.8	interpolated	63.59	2	midpoint
seqneut25to26_sera_4087	A/California/61/2025_H3N2	146.8	interpolated	5.683	2	midpoint
seqneut25to26_sera_4087	A/California/63/2025_H1N1	447.2	interpolated	22.66	2	midpoint
seqneut25to26_sera_4087	A/Canberra/465/2025_H1N1	393	interpolated	68.67	2	midpoint
seqneut25to26_sera_4087	A/Canberra/530/2025_H1N1	424.7	interpolated	20.44	2	midpoint
seqneut25to26_sera_4087	A/Catalonia/NSVH102689455/2025_H1N1	269.3	interpolated	4.572	2	midpoint
seqneut25to26_sera_4087	A/Colorado/105/2025_H1N1	507.9	interpolated	26.6	2	midpoint
seqneut25to26_sera_4087	A/CoteDIvoire/2007/2025_H1N1	391.4	interpolated	18.87	2	midpoint
seqneut25to26_sera_4087	A/Croatia/10136RV/2023-egg_H3N2	366.7	interpolated	13.47	2	midpoint
seqneut25to26_sera_4087	A/Darwin/1405/2025_H1N1	410.3	interpolated	80.53	2	midpoint
seqneut25to26_sera_4087	A/Darwin/1461/2025_H3N2	248.7	interpolated	95.35	2	midpoint
seqneut25to26_sera_4087	A/Denmark/3070/2025_H1N1	1196	interpolated	15.75	2	midpoint
seqneut25to26_sera_4087	A/DistrictOfColumbia/27/2023_H3N2	256	interpolated	29.1	2	midpoint
seqneut25to26_sera_4087	A/DistrictOfColumbia/57/2025_H3N2	307	interpolated	93.93	2	midpoint
seqneut25to26_sera_4087	A/DistritoFederal/250106000728/2025_H3N2	151.4	interpolated	37.37	2	midpoint
seqneut25to26_sera_4087	A/DistritoFederal/2578578201/2025_H3N2	738.4	interpolated	29.74	2	midpoint
seqneut25to26_sera_4087	A/England/174/2025_H3N2	761.4	interpolated		1	midpoint
seqneut25to26_sera_4087	A/England/1822256/2025_H1N1	6131	interpolated	225.4	2	midpoint
seqneut25to26_sera_4087	A/England/1837734/2025_H3N2	149.3	interpolated	56.39	2	midpoint
seqneut25to26_sera_4087	A/England/1837737/2025_H3N2	240.6	interpolated	68.48	2	midpoint
seqneut25to26_sera_4087	A/France/ARA-HCL025155099501/2025_H1N1	391.7	interpolated		1	midpoint
seqneut25to26_sera_4087	A/Galicia/GA-CHUAC-451/2025_H3N2	837.1	interpolated	294.2	2	midpoint
seqneut25to26_sera_4087	A/Ghana/ARI-25-1125/2025_H1N1	7265	interpolated	9.672	2	midpoint
seqneut25to26_sera_4087	A/Ghana/FS-25-7077/2025_H3N2	252.7	interpolated	112.9	2	midpoint
seqneut25to26_sera_4087	A/Guangdong-Maonan/11438/2025_H3N2	684.1	interpolated	267.3	2	midpoint
seqneut25to26_sera_4087	A/Guangdong-Meijiang/11256/2025_H3N2	530.3	interpolated	129.3	2	midpoint
seqneut25to26_sera_4087	A/Guangxi-Daxin/1643/2025_H3N2	525.4	interpolated	309.9	2	midpoint
seqneut25to26_sera_4087	A/Guangxi-Qingxiu/SWL11742/2025_H1N1	518.1	interpolated	26.28	2	midpoint
seqneut25to26_sera_4087	A/Hawaii/44/2025_H1N1	957.3	interpolated	105.4	2	midpoint
seqneut25to26_sera_4087	A/Hawaii/70/2019_H1N1	327.9	interpolated	42.57	3	midpoint
seqneut25to26_sera_4087	A/HongKong/1257/2025_H3N2	330.7	interpolated	104.5	2	midpoint
seqneut25to26_sera_4087	A/HongKong/1382/2025_H3N2	226.4	interpolated		1	midpoint
seqneut25to26_sera_4087	A/Indonesia/BIOKES-I-BT074/2025_H3N2	1382	interpolated	1112	2	midpoint
seqneut25to26_sera_4087	A/Indonesia/BIOKES-INAD491/2025_H3N2	3234	interpolated	1522	2	midpoint
seqneut25to26_sera_4087	A/Lao/820-2750/2025_H3N2	318.7	interpolated	70.74	2	midpoint
seqneut25to26_sera_4087	A/Malaysia/IMR/SARI/2028/2025_H3N2	1563	interpolated	329.2	2	midpoint
seqneut25to26_sera_4087	A/Malaysia/IMR/SARI/2406/2025_H3N2	131.4	interpolated	37.94	2	midpoint
seqneut25to26_sera_4087	A/Malaysia/IMR/SARI/2517/2025_H3N2	105	upper	65.02	2	midpoint
seqneut25to26_sera_4087	A/Massachusetts/18/2022_H3N2	213.3	interpolated	40.88	3	midpoint
seqneut25to26_sera_4087	A/Michigan/110/2025_H3N2	788.7	interpolated	59.17	2	midpoint
seqneut25to26_sera_4087	A/Minnesota/96/2025_H3N2	882.5	interpolated	543	2	midpoint
seqneut25to26_sera_4087	A/Missouri/11/2025_H1N1	318.6	interpolated	89.8	2	midpoint
seqneut25to26_sera_4087	A/NewSouthWales/2526015582/2025_H3N2	173.6	interpolated	5.341	2	midpoint
seqneut25to26_sera_4087	A/NewSouthWales/2526015584/2025_H3N2	237.9	interpolated	79.93	2	midpoint
seqneut25to26_sera_4087	A/Norway/8765/2025_H3N2	168.1	interpolated		1	midpoint
seqneut25to26_sera_4087	A/Norway/8976/2025_H3N2	186.2	interpolated	89.46	2	midpoint
seqneut25to26_sera_4087	A/Norway/9107/2025_H1N1	506.3	interpolated	7.683	2	midpoint
seqneut25to26_sera_4087	A/Norway/9556/2025_H1N1	245.1	interpolated	28.45	2	midpoint
seqneut25to26_sera_4087	A/Peru/GIHSN-04-1089/2025_H3N2	858.3	interpolated	132.3	2	midpoint
seqneut25to26_sera_4087	A/Philippines/SARI25-1425/2025_H1N1	247	interpolated	41.5	2	midpoint
seqneut25to26_sera_4087	A/Queensland/2526516675/2025_H3N2	308.6	interpolated	146.1	2	midpoint
seqneut25to26_sera_4087	A/SouthAfrica/PET37604/2025_H3N2	503.9	interpolated	3.975	2	midpoint
seqneut25to26_sera_4087	A/SouthAfrica/PET37625/2025_H3N2	1386	interpolated	795.6	2	midpoint
seqneut25to26_sera_4087	A/SouthAustralia/2519001037/2025_H1N1	449.2	interpolated	32.11	2	midpoint
seqneut25to26_sera_4087	A/SouthAustralia/2520702747/2025_H1N1	432.5	interpolated	55.89	2	midpoint
seqneut25to26_sera_4087	A/SouthAustralia/2523012764/2025_H1N1	465.1	interpolated	48.4	2	midpoint
seqneut25to26_sera_4087	A/SouthAustralia/2523812314/2025_H3N2	173.8	interpolated	99.94	2	midpoint
seqneut25to26_sera_4087	A/SouthAustralia/2524408801/2025_H3N2	142.6	interpolated	27.62	2	midpoint
seqneut25to26_sera_4087	A/SouthAustralia/2524712956/2025_H1N1	1092	interpolated	25.26	2	midpoint
seqneut25to26_sera_4087	A/SouthAustralia/2525607496/2025_H3N2	170	interpolated		1	midpoint
seqneut25to26_sera_4087	A/SouthAustralia/2527003588/2025_H3N2	554.8	interpolated	455.7	2	midpoint
seqneut25to26_sera_4087	A/SouthAustralia/2527213276/2025_H3N2	118.5	interpolated	35.61	2	midpoint
seqneut25to26_sera_4087	A/SouthAustralia/2527612456/2025_H1N1	386.5	interpolated	146.2	2	midpoint
seqneut25to26_sera_4087	A/SouthAustralia/2527902708/2025_H3N2	226	interpolated	8.739	2	midpoint
seqneut25to26_sera_4087	A/Sydney/1359/2024_H3N2	211.4	interpolated	110.2	2	midpoint
seqneut25to26_sera_4087	A/Sydney/400/2025_H1N1	261.3	interpolated	61.93	2	midpoint
seqneut25to26_sera_4087	A/Tasmania/2521815682/2025_H3N2	380.6	interpolated	131.2	2	midpoint
seqneut25to26_sera_4087	A/Thailand/8/2022_H3N2	302.7	interpolated	209.3	3	midpoint
seqneut25to26_sera_4087	A/Vermont/73/2025_H3N2	158.2	interpolated		1	midpoint
seqneut25to26_sera_4087	A/Victoria/4897/2022_IVR-238_H1N1	1.362e+04	lower	0	3	midpoint
seqneut25to26_sera_4087	A/Wisconsin/588/2019_H1N1	1306	interpolated	165	3	midpoint
seqneut25to26_sera_4087	A/Wisconsin/67/2022_H1N1	467.7	interpolated	21.98	3	midpoint
seqneut25to26_sera_4087	A/Zacapa/FLU-261/2025_H1N1	540.8	interpolated	25.18	2	midpoint
seqneut25to26_sera_5001	A/Alagoas/4130/2025_H3N2	181	interpolated	10.19	2	midpoint
seqneut25to26_sera_5001	A/Anapolis/LEIAL6543/2025_H3N2	420.1	interpolated	41.3	2	midpoint
seqneut25to26_sera_5001	A/Andalucia/PMC-00977/2025_H1N1	153.7	interpolated	0.8311	2	midpoint
seqneut25to26_sera_5001	A/Aragon/2046/2025_H1N1	127.9	interpolated	2.34	2	midpoint
seqneut25to26_sera_5001	A/Arica/59150/2025_H3N2	359.1	interpolated	66.97	2	midpoint
seqneut25to26_sera_5001	A/Bahia/3102/2025_H3N2	416.9	interpolated	61.98	2	midpoint
seqneut25to26_sera_5001	A/Bangkok/1803/2025_H1N1	170.5	interpolated	43.53	2	midpoint
seqneut25to26_sera_5001	A/Bangkok/P2229/2025_H1N1	364.7	interpolated	59.62	2	midpoint
seqneut25to26_sera_5001	A/Bangkok/P2323/2025_H3N2	163.1	interpolated	12.96	2	midpoint
seqneut25to26_sera_5001	A/Bangkok/P2390/2025_H3N2	166.2	interpolated	53.41	2	midpoint
seqneut25to26_sera_5001	A/Bangkok/P2391/2025_H3N2	71.3	interpolated	27.81	2	midpoint
seqneut25to26_sera_5001	A/Bangkok/P2572/2025_H3N2	203	interpolated	35.2	2	midpoint
seqneut25to26_sera_5001	A/Bangkok/P2921/2025_H3N2	484.8	interpolated	293.2	2	midpoint
seqneut25to26_sera_5001	A/Bangkok/P3067/2025_H1N1	253.7	interpolated	5.831	2	midpoint
seqneut25to26_sera_5001	A/Bangkok/P3263/2025_H3N2	441.6	interpolated	115.2	2	midpoint
seqneut25to26_sera_5001	A/Belgium/H0097/2025_H3N2	169.3	interpolated	33.32	2	midpoint
seqneut25to26_sera_5001	A/Bhutan/1267/2025_H3N2	175.3	interpolated	21.48	2	midpoint
seqneut25to26_sera_5001	A/Bhutan/7/2025_H3N2	142.3	interpolated	94.94	2	midpoint
seqneut25to26_sera_5001	A/BritishColumbia/PHL-2473/2025_H1N1	203.8	interpolated	8.081	2	midpoint
seqneut25to26_sera_5001	A/California/61/2025_H3N2	164.1	interpolated	64.06	2	midpoint
seqneut25to26_sera_5001	A/California/63/2025_H1N1	422.5	interpolated	102.1	2	midpoint
seqneut25to26_sera_5001	A/Canberra/465/2025_H1N1	332.3	interpolated	70.5	2	midpoint
seqneut25to26_sera_5001	A/Canberra/530/2025_H1N1	212.9	interpolated	71.57	2	midpoint
seqneut25to26_sera_5001	A/Catalonia/NSVH102689455/2025_H1N1	196.4	interpolated	55.92	2	midpoint
seqneut25to26_sera_5001	A/Colorado/105/2025_H1N1	143.3	interpolated	34.86	2	midpoint
seqneut25to26_sera_5001	A/CoteDIvoire/2007/2025_H1N1	422.8	interpolated	47.3	2	midpoint
seqneut25to26_sera_5001	A/Croatia/10136RV/2023-egg_H3N2	135.9	interpolated	18.93	2	midpoint
seqneut25to26_sera_5001	A/Darwin/1405/2025_H1N1	336.9	interpolated	8.364	2	midpoint
seqneut25to26_sera_5001	A/Darwin/1461/2025_H3N2	158	interpolated	48.65	2	midpoint
seqneut25to26_sera_5001	A/Denmark/3070/2025_H1N1	236	interpolated	25.86	2	midpoint
seqneut25to26_sera_5001	A/DistrictOfColumbia/27/2023_H3N2	72.54	interpolated	0.7503	2	midpoint
seqneut25to26_sera_5001	A/DistrictOfColumbia/57/2025_H3N2	104.6	interpolated	35.06	2	midpoint
seqneut25to26_sera_5001	A/DistritoFederal/250106000728/2025_H3N2	233.8	interpolated	6.015	2	midpoint
seqneut25to26_sera_5001	A/DistritoFederal/2578578201/2025_H3N2	209.9	interpolated	18.2	2	midpoint
seqneut25to26_sera_5001	A/England/174/2025_H3N2	158.1	interpolated		1	midpoint
seqneut25to26_sera_5001	A/England/1822256/2025_H1N1	272.8	interpolated	45.16	2	midpoint
seqneut25to26_sera_5001	A/England/1837734/2025_H3N2	244.8	interpolated	69.15	2	midpoint
seqneut25to26_sera_5001	A/England/1837737/2025_H3N2	98.38	interpolated	6.144	2	midpoint
seqneut25to26_sera_5001	A/France/ARA-HCL025155099501/2025_H1N1	250.3	interpolated		1	midpoint
seqneut25to26_sera_5001	A/Galicia/GA-CHUAC-451/2025_H3N2	120.1	interpolated	32.7	2	midpoint
seqneut25to26_sera_5001	A/Ghana/ARI-25-1125/2025_H1N1	287	interpolated	64.77	2	midpoint
seqneut25to26_sera_5001	A/Ghana/FS-25-7077/2025_H3N2	176.3	interpolated	24.02	2	midpoint
seqneut25to26_sera_5001	A/Guangdong-Maonan/11438/2025_H3N2	313.5	interpolated	89.23	2	midpoint
seqneut25to26_sera_5001	A/Guangdong-Meijiang/11256/2025_H3N2	497	interpolated	23.31	2	midpoint
seqneut25to26_sera_5001	A/Guangxi-Daxin/1643/2025_H3N2	150.9	interpolated	47.5	2	midpoint
seqneut25to26_sera_5001	A/Guangxi-Qingxiu/SWL11742/2025_H1N1	285.8	interpolated	3.614	2	midpoint
seqneut25to26_sera_5001	A/Hawaii/44/2025_H1N1	188.8	interpolated	9.585	2	midpoint
seqneut25to26_sera_5001	A/Hawaii/70/2019_H1N1	2285	interpolated	294.1	3	midpoint
seqneut25to26_sera_5001	A/HongKong/1257/2025_H3N2	67.09	interpolated	21.96	2	midpoint
seqneut25to26_sera_5001	A/HongKong/1382/2025_H3N2	479.8	interpolated	33.2	2	midpoint
seqneut25to26_sera_5001	A/Indonesia/BIOKES-I-BT074/2025_H3N2	125.6	interpolated	13.75	2	midpoint
seqneut25to26_sera_5001	A/Indonesia/BIOKES-INAD491/2025_H3N2	202	interpolated	19.17	2	midpoint
seqneut25to26_sera_5001	A/Lao/820-2750/2025_H3N2	236.2	interpolated	5.629	2	midpoint
seqneut25to26_sera_5001	A/Malaysia/IMR/SARI/2028/2025_H3N2	317.3	interpolated	7.084	2	midpoint
seqneut25to26_sera_5001	A/Malaysia/IMR/SARI/2406/2025_H3N2	247.7	interpolated	67.52	2	midpoint
seqneut25to26_sera_5001	A/Malaysia/IMR/SARI/2517/2025_H3N2	179.9	interpolated	14.66	2	midpoint
seqneut25to26_sera_5001	A/Massachusetts/18/2022_H3N2	47.67	interpolated	5.557	3	midpoint
seqneut25to26_sera_5001	A/Michigan/110/2025_H3N2	93.88	interpolated	17.83	2	midpoint
seqneut25to26_sera_5001	A/Minnesota/96/2025_H3N2	167.4	interpolated	48.29	2	midpoint
seqneut25to26_sera_5001	A/Missouri/11/2025_H1N1	345	interpolated	113	2	midpoint
seqneut25to26_sera_5001	A/NewSouthWales/2526015582/2025_H3N2	203.3	interpolated	27.39	2	midpoint
seqneut25to26_sera_5001	A/NewSouthWales/2526015584/2025_H3N2	368.1	interpolated	137.7	2	midpoint
seqneut25to26_sera_5001	A/Norway/8765/2025_H3N2	240.4	interpolated	5.297	2	midpoint
seqneut25to26_sera_5001	A/Norway/8976/2025_H3N2	277.3	interpolated	29.61	2	midpoint
seqneut25to26_sera_5001	A/Norway/9107/2025_H1N1	207.8	interpolated	22.21	2	midpoint
seqneut25to26_sera_5001	A/Norway/9556/2025_H1N1	101.9	interpolated	4.284	2	midpoint
seqneut25to26_sera_5001	A/Peru/GIHSN-04-1089/2025_H3N2	216.3	interpolated	52.08	2	midpoint
seqneut25to26_sera_5001	A/Philippines/SARI25-1425/2025_H1N1	186.8	interpolated	11.15	2	midpoint
seqneut25to26_sera_5001	A/Queensland/2526516675/2025_H3N2	259.4	interpolated	44.01	2	midpoint
seqneut25to26_sera_5001	A/SouthAfrica/PET37604/2025_H3N2	257.1	interpolated	151.1	2	midpoint
seqneut25to26_sera_5001	A/SouthAfrica/PET37625/2025_H3N2	253.8	interpolated	39.38	2	midpoint
seqneut25to26_sera_5001	A/SouthAustralia/2519001037/2025_H1N1	270.3	interpolated	7.208	2	midpoint
seqneut25to26_sera_5001	A/SouthAustralia/2520702747/2025_H1N1	280	interpolated	15.19	2	midpoint
seqneut25to26_sera_5001	A/SouthAustralia/2523012764/2025_H1N1	282.7	interpolated	2.316	2	midpoint
seqneut25to26_sera_5001	A/SouthAustralia/2523812314/2025_H3N2	187.2	interpolated	59.45	2	midpoint
seqneut25to26_sera_5001	A/SouthAustralia/2524408801/2025_H3N2	226.1	interpolated	82.56	2	midpoint
seqneut25to26_sera_5001	A/SouthAustralia/2524712956/2025_H1N1	346	interpolated	58.9	2	midpoint
seqneut25to26_sera_5001	A/SouthAustralia/2525607496/2025_H3N2	613.3	interpolated	402.5	2	midpoint
seqneut25to26_sera_5001	A/SouthAustralia/2527003588/2025_H3N2	96.14	interpolated		1	midpoint
seqneut25to26_sera_5001	A/SouthAustralia/2527213276/2025_H3N2	924.3	interpolated	387.2	2	midpoint
seqneut25to26_sera_5001	A/SouthAustralia/2527612456/2025_H1N1	145.7	interpolated	33.74	2	midpoint
seqneut25to26_sera_5001	A/SouthAustralia/2527902708/2025_H3N2	145.4	interpolated	1.969	2	midpoint
seqneut25to26_sera_5001	A/Sydney/1359/2024_H3N2	608.5	interpolated	311.8	2	midpoint
seqneut25to26_sera_5001	A/Sydney/400/2025_H1N1	646.4	interpolated	1.726	2	midpoint
seqneut25to26_sera_5001	A/Tasmania/2521815682/2025_H3N2	171.5	interpolated	33.14	2	midpoint
seqneut25to26_sera_5001	A/Thailand/8/2022_H3N2	210.7	interpolated	30.78	3	midpoint
seqneut25to26_sera_5001	A/Vermont/73/2025_H3N2	241.6	interpolated	80.13	2	midpoint
seqneut25to26_sera_5001	A/Victoria/4897/2022_IVR-238_H1N1	691.5	interpolated	39.95	3	midpoint
seqneut25to26_sera_5001	A/Wisconsin/588/2019_H1N1	724.8	interpolated	128.3	3	midpoint
seqneut25to26_sera_5001	A/Wisconsin/67/2022_H1N1	264.2	interpolated	41.79	3	midpoint
seqneut25to26_sera_5001	A/Zacapa/FLU-261/2025_H1N1	293.2	interpolated	24.43	2	midpoint
seqneut25to26_sera_5002	A/Alagoas/4130/2025_H3N2	852.5	interpolated	50.59	2	midpoint
seqneut25to26_sera_5002	A/Anapolis/LEIAL6543/2025_H3N2	769.8	interpolated	185	2	midpoint
seqneut25to26_sera_5002	A/Andalucia/PMC-00977/2025_H1N1	395.3	interpolated	8.084	2	midpoint
seqneut25to26_sera_5002	A/Aragon/2046/2025_H1N1	353.1	interpolated	38.34	2	midpoint
seqneut25to26_sera_5002	A/Arica/59150/2025_H3N2	541.1	interpolated	38.71	2	midpoint
seqneut25to26_sera_5002	A/Bahia/3102/2025_H3N2	629.2	interpolated	53.11	2	midpoint
seqneut25to26_sera_5002	A/Bangkok/1803/2025_H1N1	390	interpolated	5.918	2	midpoint
seqneut25to26_sera_5002	A/Bangkok/P2229/2025_H1N1	483.2	interpolated	9.827	2	midpoint
seqneut25to26_sera_5002	A/Bangkok/P2323/2025_H3N2	270.5	interpolated	15.28	2	midpoint
seqneut25to26_sera_5002	A/Bangkok/P2390/2025_H3N2	342.3	interpolated	70.68	2	midpoint
seqneut25to26_sera_5002	A/Bangkok/P2391/2025_H3N2	443.8	interpolated	89.83	2	midpoint
seqneut25to26_sera_5002	A/Bangkok/P2572/2025_H3N2	565.2	interpolated	50.93	2	midpoint
seqneut25to26_sera_5002	A/Bangkok/P2921/2025_H3N2	509.4	interpolated	11.09	2	midpoint
seqneut25to26_sera_5002	A/Bangkok/P3067/2025_H1N1	475.7	interpolated	133.1	2	midpoint
seqneut25to26_sera_5002	A/Bangkok/P3263/2025_H3N2	696.3	interpolated	186.6	2	midpoint
seqneut25to26_sera_5002	A/Belgium/H0097/2025_H3N2	536.4	interpolated	26.62	2	midpoint
seqneut25to26_sera_5002	A/Bhutan/1267/2025_H3N2	795.5	interpolated	106.5	2	midpoint
seqneut25to26_sera_5002	A/Bhutan/7/2025_H3N2	570.3	interpolated	262.4	2	midpoint
seqneut25to26_sera_5002	A/BritishColumbia/PHL-2473/2025_H1N1	416.2	interpolated	44.75	2	midpoint
seqneut25to26_sera_5002	A/California/61/2025_H3N2	433.4	interpolated	39.43	2	midpoint
seqneut25to26_sera_5002	A/California/63/2025_H1N1	504	interpolated	53.04	2	midpoint
seqneut25to26_sera_5002	A/Canberra/465/2025_H1N1	521	interpolated	49.95	2	midpoint
seqneut25to26_sera_5002	A/Canberra/530/2025_H1N1	414.6	interpolated	17.97	2	midpoint
seqneut25to26_sera_5002	A/Catalonia/NSVH102689455/2025_H1N1	464.4	interpolated	53.56	2	midpoint
seqneut25to26_sera_5002	A/Colorado/105/2025_H1N1	389.5	interpolated	18.6	2	midpoint
seqneut25to26_sera_5002	A/CoteDIvoire/2007/2025_H1N1	485.8	interpolated	36.52	2	midpoint
seqneut25to26_sera_5002	A/Croatia/10136RV/2023-egg_H3N2	2197	interpolated	57.45	2	midpoint
seqneut25to26_sera_5002	A/Darwin/1405/2025_H1N1	430.1	interpolated	44.73	2	midpoint
seqneut25to26_sera_5002	A/Darwin/1461/2025_H3N2	642.2	interpolated	86.68	2	midpoint
seqneut25to26_sera_5002	A/Denmark/3070/2025_H1N1	501.2	interpolated	19.41	2	midpoint
seqneut25to26_sera_5002	A/DistrictOfColumbia/27/2023_H3N2	554.2	interpolated	4.64	2	midpoint
seqneut25to26_sera_5002	A/DistrictOfColumbia/57/2025_H3N2	435.2	interpolated	53.34	2	midpoint
seqneut25to26_sera_5002	A/DistritoFederal/250106000728/2025_H3N2	383.2	interpolated	31.68	2	midpoint
seqneut25to26_sera_5002	A/DistritoFederal/2578578201/2025_H3N2	432.4	interpolated	11.6	2	midpoint
seqneut25to26_sera_5002	A/England/174/2025_H3N2	1585	interpolated		1	midpoint
seqneut25to26_sera_5002	A/England/1822256/2025_H1N1	400.1	interpolated	6.438	2	midpoint
seqneut25to26_sera_5002	A/England/1837734/2025_H3N2	663.2	interpolated	7.044	2	midpoint
seqneut25to26_sera_5002	A/England/1837737/2025_H3N2	287.2	interpolated	50.17	2	midpoint
seqneut25to26_sera_5002	A/France/ARA-HCL025155099501/2025_H1N1	299.3	interpolated		1	midpoint
seqneut25to26_sera_5002	A/Galicia/GA-CHUAC-451/2025_H3N2	473.2	interpolated	118	2	midpoint
seqneut25to26_sera_5002	A/Ghana/ARI-25-1125/2025_H1N1	397.5	interpolated	20.41	2	midpoint
seqneut25to26_sera_5002	A/Ghana/FS-25-7077/2025_H3N2	346.2	interpolated	128.9	2	midpoint
seqneut25to26_sera_5002	A/Guangdong-Maonan/11438/2025_H3N2	484.5	interpolated	16.69	2	midpoint
seqneut25to26_sera_5002	A/Guangdong-Meijiang/11256/2025_H3N2	1825	interpolated	94.6	2	midpoint
seqneut25to26_sera_5002	A/Guangxi-Daxin/1643/2025_H3N2	606.9	interpolated	40.53	2	midpoint
seqneut25to26_sera_5002	A/Guangxi-Qingxiu/SWL11742/2025_H1N1	502.7	interpolated	37.18	2	midpoint
seqneut25to26_sera_5002	A/Hawaii/44/2025_H1N1	435	interpolated	35.37	2	midpoint
seqneut25to26_sera_5002	A/Hawaii/70/2019_H1N1	1118	interpolated	44.96	3	midpoint
seqneut25to26_sera_5002	A/HongKong/1257/2025_H3N2	723.7	interpolated	34.14	2	midpoint
seqneut25to26_sera_5002	A/HongKong/1382/2025_H3N2	549.4	interpolated	62.29	2	midpoint
seqneut25to26_sera_5002	A/Indonesia/BIOKES-I-BT074/2025_H3N2	794	interpolated	275.6	2	midpoint
seqneut25to26_sera_5002	A/Indonesia/BIOKES-INAD491/2025_H3N2	1051	interpolated	531.1	2	midpoint
seqneut25to26_sera_5002	A/Lao/820-2750/2025_H3N2	504.4	interpolated	61.03	2	midpoint
seqneut25to26_sera_5002	A/Malaysia/IMR/SARI/2028/2025_H3N2	889.9	interpolated	74.42	2	midpoint
seqneut25to26_sera_5002	A/Malaysia/IMR/SARI/2406/2025_H3N2	380	interpolated	37.89	2	midpoint
seqneut25to26_sera_5002	A/Malaysia/IMR/SARI/2517/2025_H3N2	391.9	interpolated	41.73	2	midpoint
seqneut25to26_sera_5002	A/Massachusetts/18/2022_H3N2	262	interpolated	46.61	3	midpoint
seqneut25to26_sera_5002	A/Michigan/110/2025_H3N2	490.8	interpolated	61.91	2	midpoint
seqneut25to26_sera_5002	A/Minnesota/96/2025_H3N2	1129	interpolated	443.3	2	midpoint
seqneut25to26_sera_5002	A/Missouri/11/2025_H1N1	249.5	interpolated	33.38	2	midpoint
seqneut25to26_sera_5002	A/NewSouthWales/2526015582/2025_H3N2	320.5	interpolated	47.14	2	midpoint
seqneut25to26_sera_5002	A/NewSouthWales/2526015584/2025_H3N2	581.1	interpolated	55.72	2	midpoint
seqneut25to26_sera_5002	A/Norway/8765/2025_H3N2	414.9	interpolated	50.87	2	midpoint
seqneut25to26_sera_5002	A/Norway/8976/2025_H3N2	391.8	interpolated	39	2	midpoint
seqneut25to26_sera_5002	A/Norway/9107/2025_H1N1	385.4	interpolated	24.39	2	midpoint
seqneut25to26_sera_5002	A/Norway/9556/2025_H1N1	203	interpolated	72.4	2	midpoint
seqneut25to26_sera_5002	A/Peru/GIHSN-04-1089/2025_H3N2	455.9	interpolated	29.14	2	midpoint
seqneut25to26_sera_5002	A/Philippines/SARI25-1425/2025_H1N1	535.5	interpolated	29.09	2	midpoint
seqneut25to26_sera_5002	A/Queensland/2526516675/2025_H3N2	557.7	interpolated	131.9	2	midpoint
seqneut25to26_sera_5002	A/SouthAfrica/PET37604/2025_H3N2	685.5	interpolated	175	2	midpoint
seqneut25to26_sera_5002	A/SouthAfrica/PET37625/2025_H3N2	861.2	interpolated	177.7	2	midpoint
seqneut25to26_sera_5002	A/SouthAustralia/2519001037/2025_H1N1	634.2	interpolated	49.18	2	midpoint
seqneut25to26_sera_5002	A/SouthAustralia/2520702747/2025_H1N1	562.7	interpolated	78.05	2	midpoint
seqneut25to26_sera_5002	A/SouthAustralia/2523012764/2025_H1N1	507.2	interpolated	21.07	2	midpoint
seqneut25to26_sera_5002	A/SouthAustralia/2523812314/2025_H3N2	610.5	interpolated	16.63	2	midpoint
seqneut25to26_sera_5002	A/SouthAustralia/2524408801/2025_H3N2	481.4	interpolated	21.66	2	midpoint
seqneut25to26_sera_5002	A/SouthAustralia/2524712956/2025_H1N1	626.4	interpolated	115	2	midpoint
seqneut25to26_sera_5002	A/SouthAustralia/2525607496/2025_H3N2	1108	interpolated	541	2	midpoint
seqneut25to26_sera_5002	A/SouthAustralia/2527003588/2025_H3N2	368.7	interpolated	17.06	2	midpoint
seqneut25to26_sera_5002	A/SouthAustralia/2527213276/2025_H3N2	632.4	interpolated	61.77	2	midpoint
seqneut25to26_sera_5002	A/SouthAustralia/2527612456/2025_H1N1	334.5	interpolated	33	2	midpoint
seqneut25to26_sera_5002	A/SouthAustralia/2527902708/2025_H3N2	228.3	interpolated	13.43	2	midpoint
seqneut25to26_sera_5002	A/Sydney/1359/2024_H3N2	954.5	interpolated	355.3	2	midpoint
seqneut25to26_sera_5002	A/Sydney/400/2025_H1N1	328.4	interpolated	23.14	2	midpoint
seqneut25to26_sera_5002	A/Tasmania/2521815682/2025_H3N2	510.2	interpolated	174.3	2	midpoint
seqneut25to26_sera_5002	A/Thailand/8/2022_H3N2	530.7	interpolated	137.4	3	midpoint
seqneut25to26_sera_5002	A/Vermont/73/2025_H3N2	577.6	interpolated	291.6	2	midpoint
seqneut25to26_sera_5002	A/Victoria/4897/2022_IVR-238_H1N1	3229	interpolated	84.22	3	midpoint
seqneut25to26_sera_5002	A/Wisconsin/588/2019_H1N1	632.9	interpolated	187.2	3	midpoint
seqneut25to26_sera_5002	A/Wisconsin/67/2022_H1N1	493.2	interpolated	47.39	3	midpoint
seqneut25to26_sera_5002	A/Zacapa/FLU-261/2025_H1N1	329.4	interpolated	111.7	2	midpoint
seqneut25to26_sera_5003	A/Alagoas/4130/2025_H3N2	409.7	interpolated	114.4	2	midpoint
seqneut25to26_sera_5003	A/Anapolis/LEIAL6543/2025_H3N2	337.3	interpolated	4.908	2	midpoint
seqneut25to26_sera_5003	A/Andalucia/PMC-00977/2025_H1N1	658.7	interpolated	48.86	2	midpoint
seqneut25to26_sera_5003	A/Aragon/2046/2025_H1N1	707.6	interpolated	145.9	2	midpoint
seqneut25to26_sera_5003	A/Arica/59150/2025_H3N2	207.3	interpolated	3.154	2	midpoint
seqneut25to26_sera_5003	A/Bahia/3102/2025_H3N2	379.1	interpolated	83	2	midpoint
seqneut25to26_sera_5003	A/Bangkok/1803/2025_H1N1	414.8	interpolated	35.93	2	midpoint
seqneut25to26_sera_5003	A/Bangkok/P2229/2025_H1N1	798.2	interpolated	117.9	2	midpoint
seqneut25to26_sera_5003	A/Bangkok/P2323/2025_H3N2	303.3	interpolated	109.5	2	midpoint
seqneut25to26_sera_5003	A/Bangkok/P2390/2025_H3N2	236.7	interpolated	3.075	2	midpoint
seqneut25to26_sera_5003	A/Bangkok/P2391/2025_H3N2	189.1	interpolated	35.78	2	midpoint
seqneut25to26_sera_5003	A/Bangkok/P2572/2025_H3N2	297.3	interpolated	97.37	2	midpoint
seqneut25to26_sera_5003	A/Bangkok/P2921/2025_H3N2	261.8	interpolated	22.35	2	midpoint
seqneut25to26_sera_5003	A/Bangkok/P3067/2025_H1N1	636.9	interpolated	43.07	2	midpoint
seqneut25to26_sera_5003	A/Bangkok/P3263/2025_H3N2	315.2	interpolated	83.37	2	midpoint
seqneut25to26_sera_5003	A/Belgium/H0097/2025_H3N2	98.85	interpolated	4.928	2	midpoint
seqneut25to26_sera_5003	A/Bhutan/1267/2025_H3N2	224.8	interpolated	38.58	2	midpoint
seqneut25to26_sera_5003	A/Bhutan/7/2025_H3N2	225.2	interpolated	34.54	2	midpoint
seqneut25to26_sera_5003	A/BritishColumbia/PHL-2473/2025_H1N1	772.4	interpolated	70.32	2	midpoint
seqneut25to26_sera_5003	A/California/61/2025_H3N2	375.5	interpolated	1.468	2	midpoint
seqneut25to26_sera_5003	A/California/63/2025_H1N1	704.2	interpolated	125.5	2	midpoint
seqneut25to26_sera_5003	A/Canberra/465/2025_H1N1	779.5	interpolated	38.19	2	midpoint
seqneut25to26_sera_5003	A/Canberra/530/2025_H1N1	636.3	interpolated	129.9	2	midpoint
seqneut25to26_sera_5003	A/Catalonia/NSVH102689455/2025_H1N1	762.8	interpolated	14.07	2	midpoint
seqneut25to26_sera_5003	A/Colorado/105/2025_H1N1	951.5	interpolated	190.8	2	midpoint
seqneut25to26_sera_5003	A/CoteDIvoire/2007/2025_H1N1	520.7	interpolated	71.77	2	midpoint
seqneut25to26_sera_5003	A/Croatia/10136RV/2023-egg_H3N2	1226	interpolated	432.8	2	midpoint
seqneut25to26_sera_5003	A/Darwin/1405/2025_H1N1	576.9	interpolated	12.29	2	midpoint
seqneut25to26_sera_5003	A/Darwin/1461/2025_H3N2	255.8	interpolated	23	2	midpoint
seqneut25to26_sera_5003	A/Denmark/3070/2025_H1N1	666.1	interpolated	32.18	2	midpoint
seqneut25to26_sera_5003	A/DistrictOfColumbia/27/2023_H3N2	168.8	interpolated	33.43	2	midpoint
seqneut25to26_sera_5003	A/DistrictOfColumbia/57/2025_H3N2	173.2	interpolated	36.69	2	midpoint
seqneut25to26_sera_5003	A/DistritoFederal/250106000728/2025_H3N2	218	interpolated	7.251	2	midpoint
seqneut25to26_sera_5003	A/DistritoFederal/2578578201/2025_H3N2	298.5	interpolated	105.8	2	midpoint
seqneut25to26_sera_5003	A/England/174/2025_H3N2	334.8	interpolated		1	midpoint
seqneut25to26_sera_5003	A/England/1822256/2025_H1N1	578	interpolated	27.39	2	midpoint
seqneut25to26_sera_5003	A/England/1837734/2025_H3N2	237.4	interpolated	11.98	2	midpoint
seqneut25to26_sera_5003	A/England/1837737/2025_H3N2	248.2	interpolated	173.6	2	midpoint
seqneut25to26_sera_5003	A/France/ARA-HCL025155099501/2025_H1N1	676.7	interpolated		1	midpoint
seqneut25to26_sera_5003	A/Galicia/GA-CHUAC-451/2025_H3N2	161.6	interpolated	79.73	2	midpoint
seqneut25to26_sera_5003	A/Ghana/ARI-25-1125/2025_H1N1	608.5	interpolated	72.75	2	midpoint
seqneut25to26_sera_5003	A/Ghana/FS-25-7077/2025_H3N2	216.7	interpolated	107.6	2	midpoint
seqneut25to26_sera_5003	A/Guangdong-Maonan/11438/2025_H3N2	356.4	interpolated	237.5	2	midpoint
seqneut25to26_sera_5003	A/Guangdong-Meijiang/11256/2025_H3N2	454	interpolated	8.727	2	midpoint
seqneut25to26_sera_5003	A/Guangxi-Daxin/1643/2025_H3N2	248.4	interpolated	92.03	2	midpoint
seqneut25to26_sera_5003	A/Guangxi-Qingxiu/SWL11742/2025_H1N1	766.4	interpolated	64.86	2	midpoint
seqneut25to26_sera_5003	A/Hawaii/44/2025_H1N1	664.3	interpolated	62.65	2	midpoint
seqneut25to26_sera_5003	A/Hawaii/70/2019_H1N1	398.3	interpolated	56.72	3	midpoint
seqneut25to26_sera_5003	A/HongKong/1257/2025_H3N2	248.7	interpolated	57.57	2	midpoint
seqneut25to26_sera_5003	A/HongKong/1382/2025_H3N2	600.8	interpolated	67.88	2	midpoint
seqneut25to26_sera_5003	A/Indonesia/BIOKES-I-BT074/2025_H3N2	198	interpolated	66.94	2	midpoint
seqneut25to26_sera_5003	A/Indonesia/BIOKES-INAD491/2025_H3N2	330.3	interpolated	124.5	2	midpoint
seqneut25to26_sera_5003	A/Lao/820-2750/2025_H3N2	406.3	interpolated	101.5	2	midpoint
seqneut25to26_sera_5003	A/Malaysia/IMR/SARI/2028/2025_H3N2	428.6	interpolated	49.82	2	midpoint
seqneut25to26_sera_5003	A/Malaysia/IMR/SARI/2406/2025_H3N2	283.6	interpolated	75.55	2	midpoint
seqneut25to26_sera_5003	A/Malaysia/IMR/SARI/2517/2025_H3N2	234.6	interpolated	79.05	2	midpoint
seqneut25to26_sera_5003	A/Massachusetts/18/2022_H3N2	104.6	interpolated	5.897	3	midpoint
seqneut25to26_sera_5003	A/Michigan/110/2025_H3N2	296.3	interpolated	55.69	2	midpoint
seqneut25to26_sera_5003	A/Minnesota/96/2025_H3N2	477.4	interpolated	93.93	2	midpoint
seqneut25to26_sera_5003	A/Missouri/11/2025_H1N1	670.7	interpolated	130.7	2	midpoint
seqneut25to26_sera_5003	A/NewSouthWales/2526015582/2025_H3N2	184.2	interpolated	56.24	2	midpoint
seqneut25to26_sera_5003	A/NewSouthWales/2526015584/2025_H3N2	358.6	interpolated	16.15	2	midpoint
seqneut25to26_sera_5003	A/Norway/8765/2025_H3N2	250.1	interpolated	41.7	2	midpoint
seqneut25to26_sera_5003	A/Norway/8976/2025_H3N2	204.6	interpolated	59.09	2	midpoint
seqneut25to26_sera_5003	A/Norway/9107/2025_H1N1	620.4	interpolated	73.12	2	midpoint
seqneut25to26_sera_5003	A/Norway/9556/2025_H1N1	366.4	interpolated	115.5	2	midpoint
seqneut25to26_sera_5003	A/Peru/GIHSN-04-1089/2025_H3N2	359.4	interpolated	143.5	2	midpoint
seqneut25to26_sera_5003	A/Philippines/SARI25-1425/2025_H1N1	446.1	interpolated	74.64	2	midpoint
seqneut25to26_sera_5003	A/Queensland/2526516675/2025_H3N2	299.5	interpolated	30.36	2	midpoint
seqneut25to26_sera_5003	A/SouthAfrica/PET37604/2025_H3N2	555.2	interpolated	39.85	2	midpoint
seqneut25to26_sera_5003	A/SouthAfrica/PET37625/2025_H3N2	237.5	interpolated	8.118	2	midpoint
seqneut25to26_sera_5003	A/SouthAustralia/2519001037/2025_H1N1	649	interpolated	77.3	2	midpoint
seqneut25to26_sera_5003	A/SouthAustralia/2520702747/2025_H1N1	776.7	interpolated	78.9	2	midpoint
seqneut25to26_sera_5003	A/SouthAustralia/2523012764/2025_H1N1	1073	interpolated	337.7	2	midpoint
seqneut25to26_sera_5003	A/SouthAustralia/2523812314/2025_H3N2	261.3	interpolated	27.33	2	midpoint
seqneut25to26_sera_5003	A/SouthAustralia/2524408801/2025_H3N2	186	interpolated	12.25	2	midpoint
seqneut25to26_sera_5003	A/SouthAustralia/2524712956/2025_H1N1	826.6	interpolated	100	2	midpoint
seqneut25to26_sera_5003	A/SouthAustralia/2525607496/2025_H3N2	297	interpolated		1	midpoint
seqneut25to26_sera_5003	A/SouthAustralia/2527003588/2025_H3N2	176.9	interpolated	65.11	2	midpoint
seqneut25to26_sera_5003	A/SouthAustralia/2527213276/2025_H3N2	254.1	interpolated	89.19	2	midpoint
seqneut25to26_sera_5003	A/SouthAustralia/2527612456/2025_H1N1	604.8	interpolated	45.2	2	midpoint
seqneut25to26_sera_5003	A/SouthAustralia/2527902708/2025_H3N2	142.9	interpolated	26.59	2	midpoint
seqneut25to26_sera_5003	A/Sydney/1359/2024_H3N2	326.9	interpolated	34.57	2	midpoint
seqneut25to26_sera_5003	A/Sydney/400/2025_H1N1	395.7	interpolated	140.6	2	midpoint
seqneut25to26_sera_5003	A/Tasmania/2521815682/2025_H3N2	209.5	interpolated	103.6	2	midpoint
seqneut25to26_sera_5003	A/Thailand/8/2022_H3N2	525	interpolated	3.275	3	midpoint
seqneut25to26_sera_5003	A/Vermont/73/2025_H3N2	389.7	interpolated	161.7	2	midpoint
seqneut25to26_sera_5003	A/Victoria/4897/2022_IVR-238_H1N1	4188	interpolated	900.4	3	midpoint
seqneut25to26_sera_5003	A/Wisconsin/588/2019_H1N1	773.2	interpolated	128.5	3	midpoint
seqneut25to26_sera_5003	A/Wisconsin/67/2022_H1N1	737.9	interpolated	31.37	3	midpoint
seqneut25to26_sera_5003	A/Zacapa/FLU-261/2025_H1N1	710.9	interpolated	164.9	2	midpoint
seqneut25to26_sera_5004	A/Alagoas/4130/2025_H3N2	181.3	interpolated	51.19	2	midpoint
seqneut25to26_sera_5004	A/Anapolis/LEIAL6543/2025_H3N2	90.39	interpolated	29.14	2	midpoint
seqneut25to26_sera_5004	A/Andalucia/PMC-00977/2025_H1N1	118.5	interpolated	4.403	2	midpoint
seqneut25to26_sera_5004	A/Aragon/2046/2025_H1N1	167.3	interpolated	11.61	2	midpoint
seqneut25to26_sera_5004	A/Arica/59150/2025_H3N2	159.1	interpolated	17.22	2	midpoint
seqneut25to26_sera_5004	A/Bahia/3102/2025_H3N2	280.3	interpolated	34.67	2	midpoint
seqneut25to26_sera_5004	A/Bangkok/1803/2025_H1N1	247	interpolated	0.7098	2	midpoint
seqneut25to26_sera_5004	A/Bangkok/P2229/2025_H1N1	239.3	interpolated	52.69	2	midpoint
seqneut25to26_sera_5004	A/Bangkok/P2323/2025_H3N2	191.3	interpolated	25.58	2	midpoint
seqneut25to26_sera_5004	A/Bangkok/P2390/2025_H3N2	280.6	interpolated	17.32	2	midpoint
seqneut25to26_sera_5004	A/Bangkok/P2391/2025_H3N2	171.5	interpolated	46.63	2	midpoint
seqneut25to26_sera_5004	A/Bangkok/P2572/2025_H3N2	165.1	interpolated	6.712	2	midpoint
seqneut25to26_sera_5004	A/Bangkok/P2921/2025_H3N2	299.8	interpolated	23.4	2	midpoint
seqneut25to26_sera_5004	A/Bangkok/P3067/2025_H1N1	161	interpolated	29.32	2	midpoint
seqneut25to26_sera_5004	A/Belgium/H0097/2025_H3N2	225.2	interpolated	18.48	2	midpoint
seqneut25to26_sera_5004	A/Bhutan/1267/2025_H3N2	239	interpolated	87.72	2	midpoint
seqneut25to26_sera_5004	A/Bhutan/7/2025_H3N2	556.6	interpolated	287.6	2	midpoint
seqneut25to26_sera_5004	A/BritishColumbia/PHL-2473/2025_H1N1	309.1	interpolated	27.38	2	midpoint
seqneut25to26_sera_5004	A/California/61/2025_H3N2	267.4	interpolated	124.9	2	midpoint
seqneut25to26_sera_5004	A/California/63/2025_H1N1	277.4	interpolated	154.7	2	midpoint
seqneut25to26_sera_5004	A/Canberra/465/2025_H1N1	319	interpolated	6.723	2	midpoint
seqneut25to26_sera_5004	A/Canberra/530/2025_H1N1	224.9	interpolated	36.49	2	midpoint
seqneut25to26_sera_5004	A/Catalonia/NSVH102689455/2025_H1N1	231.2	interpolated	18.42	2	midpoint
seqneut25to26_sera_5004	A/Colorado/105/2025_H1N1	165.1	interpolated	57.92	2	midpoint
seqneut25to26_sera_5004	A/CoteDIvoire/2007/2025_H1N1	226	interpolated	48.86	2	midpoint
seqneut25to26_sera_5004	A/Croatia/10136RV/2023-egg_H3N2	101.1	interpolated	30.15	2	midpoint
seqneut25to26_sera_5004	A/Darwin/1405/2025_H1N1	190.5	interpolated	60.32	2	midpoint
seqneut25to26_sera_5004	A/Darwin/1461/2025_H3N2	147	interpolated	24.33	2	midpoint
seqneut25to26_sera_5004	A/Denmark/3070/2025_H1N1	321.8	interpolated	25.33	2	midpoint
seqneut25to26_sera_5004	A/DistrictOfColumbia/27/2023_H3N2	68.45	interpolated	5.48	2	midpoint
seqneut25to26_sera_5004	A/DistrictOfColumbia/57/2025_H3N2	168.9	interpolated	50.44	2	midpoint
seqneut25to26_sera_5004	A/DistritoFederal/250106000728/2025_H3N2	185.9	interpolated	19.63	2	midpoint
seqneut25to26_sera_5004	A/DistritoFederal/2578578201/2025_H3N2	84.38	interpolated	1.911	2	midpoint
seqneut25to26_sera_5004	A/England/174/2025_H3N2	297.4	interpolated		1	midpoint
seqneut25to26_sera_5004	A/England/1822256/2025_H1N1	200.2	interpolated	23.63	2	midpoint
seqneut25to26_sera_5004	A/England/1837734/2025_H3N2	220.5	interpolated	127.8	2	midpoint
seqneut25to26_sera_5004	A/England/1837737/2025_H3N2	81.98	interpolated	11.63	2	midpoint
seqneut25to26_sera_5004	A/France/ARA-HCL025155099501/2025_H1N1	253.5	interpolated		1	midpoint
seqneut25to26_sera_5004	A/Galicia/GA-CHUAC-451/2025_H3N2	46.31	interpolated	6.248	2	midpoint
seqneut25to26_sera_5004	A/Ghana/ARI-25-1125/2025_H1N1	165.2	interpolated	30.71	2	midpoint
seqneut25to26_sera_5004	A/Ghana/FS-25-7077/2025_H3N2	188.7	interpolated	96.76	2	midpoint
seqneut25to26_sera_5004	A/Guangdong-Maonan/11438/2025_H3N2	247.6	interpolated	149.9	2	midpoint
seqneut25to26_sera_5004	A/Guangdong-Meijiang/11256/2025_H3N2	263.8	interpolated	4.481	2	midpoint
seqneut25to26_sera_5004	A/Guangxi-Daxin/1643/2025_H3N2	111.8	interpolated	2.468	2	midpoint
seqneut25to26_sera_5004	A/Guangxi-Qingxiu/SWL11742/2025_H1N1	212.6	interpolated	31.83	2	midpoint
seqneut25to26_sera_5004	A/Hawaii/44/2025_H1N1	212	interpolated	28.49	2	midpoint
seqneut25to26_sera_5004	A/Hawaii/70/2019_H1N1	547.3	interpolated	53.89	3	midpoint
seqneut25to26_sera_5004	A/HongKong/1257/2025_H3N2	101.2	interpolated	17.28	2	midpoint
seqneut25to26_sera_5004	A/HongKong/1382/2025_H3N2	451.1	interpolated	96.86	2	midpoint
seqneut25to26_sera_5004	A/Indonesia/BIOKES-I-BT074/2025_H3N2	287.7	interpolated	36.52	2	midpoint
seqneut25to26_sera_5004	A/Indonesia/BIOKES-INAD491/2025_H3N2	265.8	interpolated	94.84	2	midpoint
seqneut25to26_sera_5004	A/Lao/820-2750/2025_H3N2	339.3	interpolated	109	2	midpoint
seqneut25to26_sera_5004	A/Malaysia/IMR/SARI/2028/2025_H3N2	282.5	interpolated	41.3	2	midpoint
seqneut25to26_sera_5004	A/Malaysia/IMR/SARI/2406/2025_H3N2	277.5	interpolated	27.39	2	midpoint
seqneut25to26_sera_5004	A/Malaysia/IMR/SARI/2517/2025_H3N2	235.5	interpolated	101.6	2	midpoint
seqneut25to26_sera_5004	A/Massachusetts/18/2022_H3N2	45.9	interpolated	0.6876	3	midpoint
seqneut25to26_sera_5004	A/Michigan/110/2025_H3N2	178.5	interpolated	56.08	2	midpoint
seqneut25to26_sera_5004	A/Minnesota/96/2025_H3N2	162.6	interpolated	12.12	2	midpoint
seqneut25to26_sera_5004	A/Missouri/11/2025_H1N1	206.2	interpolated	10.9	2	midpoint
seqneut25to26_sera_5004	A/NewSouthWales/2526015582/2025_H3N2	194.4	interpolated	28.51	2	midpoint
seqneut25to26_sera_5004	A/NewSouthWales/2526015584/2025_H3N2	367.7	interpolated	141.2	2	midpoint
seqneut25to26_sera_5004	A/Norway/8765/2025_H3N2	169.2	interpolated	32.85	2	midpoint
seqneut25to26_sera_5004	A/Norway/8976/2025_H3N2	461.4	interpolated	160.2	2	midpoint
seqneut25to26_sera_5004	A/Norway/9107/2025_H1N1	251.8	interpolated	81.18	2	midpoint
seqneut25to26_sera_5004	A/Norway/9556/2025_H1N1	168.7	interpolated	33.34	2	midpoint
seqneut25to26_sera_5004	A/Peru/GIHSN-04-1089/2025_H3N2	120.1	interpolated	57.87	2	midpoint
seqneut25to26_sera_5004	A/Philippines/SARI25-1425/2025_H1N1	283.2	interpolated	92.6	2	midpoint
seqneut25to26_sera_5004	A/Queensland/2526516675/2025_H3N2	248.2	interpolated	19.67	2	midpoint
seqneut25to26_sera_5004	A/SouthAfrica/PET37604/2025_H3N2	450.8	interpolated	101	2	midpoint
seqneut25to26_sera_5004	A/SouthAfrica/PET37625/2025_H3N2	288.4	interpolated	7.902	2	midpoint
seqneut25to26_sera_5004	A/SouthAustralia/2519001037/2025_H1N1	283	interpolated	28.78	2	midpoint
seqneut25to26_sera_5004	A/SouthAustralia/2520702747/2025_H1N1	328.2	interpolated	91.31	2	midpoint
seqneut25to26_sera_5004	A/SouthAustralia/2523012764/2025_H1N1	291.4	interpolated	36.28	2	midpoint
seqneut25to26_sera_5004	A/SouthAustralia/2523812314/2025_H3N2	312	interpolated	9.443	2	midpoint
seqneut25to26_sera_5004	A/SouthAustralia/2524408801/2025_H3N2	290.7	interpolated	26.7	2	midpoint
seqneut25to26_sera_5004	A/SouthAustralia/2524712956/2025_H1N1	354.8	interpolated	18.95	2	midpoint
seqneut25to26_sera_5004	A/SouthAustralia/2525607496/2025_H3N2	77.26	interpolated		1	midpoint
seqneut25to26_sera_5004	A/SouthAustralia/2527003588/2025_H3N2	340.5	interpolated	129.2	2	midpoint
seqneut25to26_sera_5004	A/SouthAustralia/2527213276/2025_H3N2	713.4	interpolated	22.85	2	midpoint
seqneut25to26_sera_5004	A/SouthAustralia/2527612456/2025_H1N1	163.6	interpolated	21.24	2	midpoint
seqneut25to26_sera_5004	A/SouthAustralia/2527902708/2025_H3N2	160.7	interpolated	79.91	2	midpoint
seqneut25to26_sera_5004	A/Sydney/1359/2024_H3N2	520.7	interpolated	58.49	2	midpoint
seqneut25to26_sera_5004	A/Sydney/400/2025_H1N1	298.8	interpolated	90.87	2	midpoint
seqneut25to26_sera_5004	A/Tasmania/2521815682/2025_H3N2	321.8	interpolated	25.7	2	midpoint
seqneut25to26_sera_5004	A/Thailand/8/2022_H3N2	107	interpolated	13.58	3	midpoint
seqneut25to26_sera_5004	A/Vermont/73/2025_H3N2	172.8	interpolated	57.27	2	midpoint
seqneut25to26_sera_5004	A/Victoria/4897/2022_IVR-238_H1N1	910.7	interpolated	223.2	3	midpoint
seqneut25to26_sera_5004	A/Wisconsin/588/2019_H1N1	254.8	interpolated	29.98	3	midpoint
seqneut25to26_sera_5004	A/Wisconsin/67/2022_H1N1	265	interpolated	21.96	3	midpoint
seqneut25to26_sera_5004	A/Zacapa/FLU-261/2025_H1N1	252.6	interpolated	28.05	2	midpoint
seqneut25to26_sera_5005	A/Alagoas/4130/2025_H3N2	1199	interpolated	181.4	2	midpoint
seqneut25to26_sera_5005	A/Anapolis/LEIAL6543/2025_H3N2	828.7	interpolated	178.3	2	midpoint
seqneut25to26_sera_5005	A/Andalucia/PMC-00977/2025_H1N1	1266	interpolated	92.94	2	midpoint
seqneut25to26_sera_5005	A/Aragon/2046/2025_H1N1	1475	interpolated	81.75	2	midpoint
seqneut25to26_sera_5005	A/Arica/59150/2025_H3N2	1099	interpolated	2.502	2	midpoint
seqneut25to26_sera_5005	A/Bahia/3102/2025_H3N2	1426	interpolated	377.4	2	midpoint
seqneut25to26_sera_5005	A/Bangkok/1803/2025_H1N1	724.3	interpolated	149.2	2	midpoint
seqneut25to26_sera_5005	A/Bangkok/P2229/2025_H1N1	1598	interpolated	32.69	2	midpoint
seqneut25to26_sera_5005	A/Bangkok/P2323/2025_H3N2	821.1	interpolated	100.8	2	midpoint
seqneut25to26_sera_5005	A/Bangkok/P2390/2025_H3N2	1449	interpolated	180.2	2	midpoint
seqneut25to26_sera_5005	A/Bangkok/P2391/2025_H3N2	415.7	interpolated	50.96	2	midpoint
seqneut25to26_sera_5005	A/Bangkok/P2572/2025_H3N2	1313	interpolated	158.7	2	midpoint
seqneut25to26_sera_5005	A/Bangkok/P2921/2025_H3N2	2761	interpolated	384.3	2	midpoint
seqneut25to26_sera_5005	A/Bangkok/P3067/2025_H1N1	2873	interpolated	84.22	2	midpoint
seqneut25to26_sera_5005	A/Bangkok/P3263/2025_H3N2	1352	interpolated	7.253	2	midpoint
seqneut25to26_sera_5005	A/Belgium/H0097/2025_H3N2	1.362e+04	lower	0	2	midpoint
seqneut25to26_sera_5005	A/Bhutan/1267/2025_H3N2	1153	interpolated	202.8	2	midpoint
seqneut25to26_sera_5005	A/Bhutan/7/2025_H3N2	992.8	interpolated	561.8	2	midpoint
seqneut25to26_sera_5005	A/BritishColumbia/PHL-2473/2025_H1N1	1439	interpolated	230.3	2	midpoint
seqneut25to26_sera_5005	A/California/61/2025_H3N2	1211	interpolated	280	2	midpoint
seqneut25to26_sera_5005	A/California/63/2025_H1N1	1856	interpolated	93.66	2	midpoint
seqneut25to26_sera_5005	A/Canberra/465/2025_H1N1	1276	interpolated	85.45	2	midpoint
seqneut25to26_sera_5005	A/Canberra/530/2025_H1N1	1305	interpolated	87.16	2	midpoint
seqneut25to26_sera_5005	A/Catalonia/NSVH102689455/2025_H1N1	1683	interpolated	361	2	midpoint
seqneut25to26_sera_5005	A/Colorado/105/2025_H1N1	1387	interpolated	148.6	2	midpoint
seqneut25to26_sera_5005	A/CoteDIvoire/2007/2025_H1N1	1794	interpolated	412.5	2	midpoint
seqneut25to26_sera_5005	A/Croatia/10136RV/2023-egg_H3N2	1.362e+04	lower	0	2	midpoint
seqneut25to26_sera_5005	A/Darwin/1405/2025_H1N1	1704	interpolated	478.9	2	midpoint
seqneut25to26_sera_5005	A/Darwin/1461/2025_H3N2	1.163e+04	lower	1992	2	midpoint
seqneut25to26_sera_5005	A/Denmark/3070/2025_H1N1	744.7	interpolated	36.45	2	midpoint
seqneut25to26_sera_5005	A/DistrictOfColumbia/27/2023_H3N2	1.071e+04	interpolated	719.8	2	midpoint
seqneut25to26_sera_5005	A/DistrictOfColumbia/57/2025_H3N2	750.1	interpolated	109.7	2	midpoint
seqneut25to26_sera_5005	A/DistritoFederal/250106000728/2025_H3N2	1328	interpolated	601.6	2	midpoint
seqneut25to26_sera_5005	A/DistritoFederal/2578578201/2025_H3N2	793.9	interpolated	210.9	2	midpoint
seqneut25to26_sera_5005	A/England/174/2025_H3N2	5135	interpolated		1	midpoint
seqneut25to26_sera_5005	A/England/1822256/2025_H1N1	1676	interpolated	226.7	2	midpoint
seqneut25to26_sera_5005	A/England/1837734/2025_H3N2	1101	interpolated	124.5	2	midpoint
seqneut25to26_sera_5005	A/England/1837737/2025_H3N2	707.1	interpolated	41.8	2	midpoint
seqneut25to26_sera_5005	A/France/ARA-HCL025155099501/2025_H1N1	1505	interpolated		1	midpoint
seqneut25to26_sera_5005	A/Galicia/GA-CHUAC-451/2025_H3N2	3869	interpolated	1201	2	midpoint
seqneut25to26_sera_5005	A/Ghana/ARI-25-1125/2025_H1N1	1735	interpolated	475.6	2	midpoint
seqneut25to26_sera_5005	A/Ghana/FS-25-7077/2025_H3N2	780.9	interpolated	328.1	2	midpoint
seqneut25to26_sera_5005	A/Guangdong-Maonan/11438/2025_H3N2	4239	interpolated	1396	2	midpoint
seqneut25to26_sera_5005	A/Guangdong-Meijiang/11256/2025_H3N2	5613	interpolated	559	2	midpoint
seqneut25to26_sera_5005	A/Guangxi-Daxin/1643/2025_H3N2	2527	interpolated	283.8	2	midpoint
seqneut25to26_sera_5005	A/Guangxi-Qingxiu/SWL11742/2025_H1N1	2125	interpolated	96.03	2	midpoint
seqneut25to26_sera_5005	A/Hawaii/44/2025_H1N1	1137	interpolated	96.52	2	midpoint
seqneut25to26_sera_5005	A/Hawaii/70/2019_H1N1	3827	interpolated	392.4	3	midpoint
seqneut25to26_sera_5005	A/HongKong/1257/2025_H3N2	1.084e+04	lower	2778	2	midpoint
seqneut25to26_sera_5005	A/HongKong/1382/2025_H3N2	1.339e+04	lower	231.8	2	midpoint
seqneut25to26_sera_5005	A/Indonesia/BIOKES-I-BT074/2025_H3N2	1.362e+04	lower	0	2	midpoint
seqneut25to26_sera_5005	A/Indonesia/BIOKES-INAD491/2025_H3N2	5062	interpolated	1339	2	midpoint
seqneut25to26_sera_5005	A/Lao/820-2750/2025_H3N2	1.362e+04	lower	0	2	midpoint
seqneut25to26_sera_5005	A/Malaysia/IMR/SARI/2028/2025_H3N2	5989	interpolated	1182	2	midpoint
seqneut25to26_sera_5005	A/Malaysia/IMR/SARI/2406/2025_H3N2	559.9	interpolated	80.3	2	midpoint
seqneut25to26_sera_5005	A/Malaysia/IMR/SARI/2517/2025_H3N2	664.3	interpolated	185.3	2	midpoint
seqneut25to26_sera_5005	A/Massachusetts/18/2022_H3N2	2911	interpolated	233	3	midpoint
seqneut25to26_sera_5005	A/Michigan/110/2025_H3N2	1.251e+04	lower	1113	2	midpoint
seqneut25to26_sera_5005	A/Minnesota/96/2025_H3N2	1.003e+04	interpolated	53.68	2	midpoint
seqneut25to26_sera_5005	A/Missouri/11/2025_H1N1	1039	interpolated	134.4	2	midpoint
seqneut25to26_sera_5005	A/NewSouthWales/2526015582/2025_H3N2	1026	interpolated	138.9	2	midpoint
seqneut25to26_sera_5005	A/NewSouthWales/2526015584/2025_H3N2	1686	interpolated	629.2	2	midpoint
seqneut25to26_sera_5005	A/Norway/8765/2025_H3N2	1504	interpolated	444	2	midpoint
seqneut25to26_sera_5005	A/Norway/8976/2025_H3N2	1179	interpolated	261.4	2	midpoint
seqneut25to26_sera_5005	A/Norway/9107/2025_H1N1	1718	interpolated	172.1	2	midpoint
seqneut25to26_sera_5005	A/Norway/9556/2025_H1N1	484.9	interpolated	22.44	2	midpoint
seqneut25to26_sera_5005	A/Peru/GIHSN-04-1089/2025_H3N2	4411	interpolated	68.68	2	midpoint
seqneut25to26_sera_5005	A/Philippines/SARI25-1425/2025_H1N1	701.6	interpolated	99.55	2	midpoint
seqneut25to26_sera_5005	A/Queensland/2526516675/2025_H3N2	2076	interpolated	512.1	2	midpoint
seqneut25to26_sera_5005	A/SouthAfrica/PET37604/2025_H3N2	1.194e+04	lower	1677	2	midpoint
seqneut25to26_sera_5005	A/SouthAfrica/PET37625/2025_H3N2	5362	interpolated	290.6	2	midpoint
seqneut25to26_sera_5005	A/SouthAustralia/2519001037/2025_H1N1	1955	interpolated	453.8	2	midpoint
seqneut25to26_sera_5005	A/SouthAustralia/2520702747/2025_H1N1	1691	interpolated	108.6	2	midpoint
seqneut25to26_sera_5005	A/SouthAustralia/2523012764/2025_H1N1	2537	interpolated	535	2	midpoint
seqneut25to26_sera_5005	A/SouthAustralia/2523812314/2025_H3N2	888	interpolated	46.8	2	midpoint
seqneut25to26_sera_5005	A/SouthAustralia/2524408801/2025_H3N2	1211	interpolated	131.4	2	midpoint
seqneut25to26_sera_5005	A/SouthAustralia/2524712956/2025_H1N1	897.6	interpolated	226.3	2	midpoint
seqneut25to26_sera_5005	A/SouthAustralia/2525607496/2025_H3N2	1.362e+04	lower	0	2	midpoint
seqneut25to26_sera_5005	A/SouthAustralia/2527003588/2025_H3N2	841	interpolated	226.5	2	midpoint
seqneut25to26_sera_5005	A/SouthAustralia/2527213276/2025_H3N2	471.1	interpolated	104.4	2	midpoint
seqneut25to26_sera_5005	A/SouthAustralia/2527612456/2025_H1N1	1319	interpolated	96.14	2	midpoint
seqneut25to26_sera_5005	A/SouthAustralia/2527902708/2025_H3N2	384.4	interpolated	124.9	2	midpoint
seqneut25to26_sera_5005	A/Sydney/1359/2024_H3N2	1764	interpolated	650.4	2	midpoint
seqneut25to26_sera_5005	A/Sydney/400/2025_H1N1	2472	interpolated	134.1	2	midpoint
seqneut25to26_sera_5005	A/Tasmania/2521815682/2025_H3N2	496.6	interpolated	206.1	2	midpoint
seqneut25to26_sera_5005	A/Thailand/8/2022_H3N2	1.362e+04	lower	0	3	midpoint
seqneut25to26_sera_5005	A/Vermont/73/2025_H3N2	1766	interpolated	905.6	2	midpoint
seqneut25to26_sera_5005	A/Victoria/4897/2022_IVR-238_H1N1	5834	interpolated	335.8	3	midpoint
seqneut25to26_sera_5005	A/Wisconsin/588/2019_H1N1	3001	interpolated	398.7	3	midpoint
seqneut25to26_sera_5005	A/Wisconsin/67/2022_H1N1	2086	interpolated	244.5	3	midpoint
seqneut25to26_sera_5005	A/Zacapa/FLU-261/2025_H1N1	1761	interpolated	381.4	2	midpoint
seqneut25to26_sera_5006	A/Alagoas/4130/2025_H3N2	2799	interpolated	34.01	2	midpoint
seqneut25to26_sera_5006	A/Anapolis/LEIAL6543/2025_H3N2	3183	interpolated	415.7	2	midpoint
seqneut25to26_sera_5006	A/Andalucia/PMC-00977/2025_H1N1	255	interpolated	56.54	2	midpoint
seqneut25to26_sera_5006	A/Aragon/2046/2025_H1N1	400.4	interpolated	115.9	2	midpoint
seqneut25to26_sera_5006	A/Arica/59150/2025_H3N2	2162	interpolated	66.83	2	midpoint
seqneut25to26_sera_5006	A/Bahia/3102/2025_H3N2	2993	interpolated	816	2	midpoint
seqneut25to26_sera_5006	A/Bangkok/1803/2025_H1N1	373.6	interpolated	25.5	2	midpoint
seqneut25to26_sera_5006	A/Bangkok/P2229/2025_H1N1	388.7	interpolated	27.73	2	midpoint
seqneut25to26_sera_5006	A/Bangkok/P2323/2025_H3N2	2529	interpolated	144.8	2	midpoint
seqneut25to26_sera_5006	A/Bangkok/P2390/2025_H3N2	3602	interpolated	154.4	2	midpoint
seqneut25to26_sera_5006	A/Bangkok/P2391/2025_H3N2	1925	interpolated	629.6	2	midpoint
seqneut25to26_sera_5006	A/Bangkok/P2572/2025_H3N2	2871	interpolated	245.6	2	midpoint
seqneut25to26_sera_5006	A/Bangkok/P2921/2025_H3N2	2063	interpolated	184.6	2	midpoint
seqneut25to26_sera_5006	A/Bangkok/P3067/2025_H1N1	389.5	interpolated	8.68	2	midpoint
seqneut25to26_sera_5006	A/Bangkok/P3263/2025_H3N2	8304	lower	5315	2	midpoint
seqneut25to26_sera_5006	A/Belgium/H0097/2025_H3N2	3486	interpolated	40.9	2	midpoint
seqneut25to26_sera_5006	A/Bhutan/1267/2025_H3N2	2779	interpolated	229.5	2	midpoint
seqneut25to26_sera_5006	A/Bhutan/7/2025_H3N2	3971	interpolated	706	2	midpoint
seqneut25to26_sera_5006	A/BritishColumbia/PHL-2473/2025_H1N1	329.1	interpolated	2.294	2	midpoint
seqneut25to26_sera_5006	A/California/61/2025_H3N2	2103	interpolated	971.4	2	midpoint
seqneut25to26_sera_5006	A/California/63/2025_H1N1	282.9	interpolated	91.7	2	midpoint
seqneut25to26_sera_5006	A/Canberra/465/2025_H1N1	459	interpolated	5.185	2	midpoint
seqneut25to26_sera_5006	A/Canberra/530/2025_H1N1	458.5	interpolated	8.527	2	midpoint
seqneut25to26_sera_5006	A/Catalonia/NSVH102689455/2025_H1N1	298.8	interpolated	15.44	2	midpoint
seqneut25to26_sera_5006	A/Colorado/105/2025_H1N1	274.8	interpolated	60.25	2	midpoint
seqneut25to26_sera_5006	A/CoteDIvoire/2007/2025_H1N1	394.9	interpolated	46.67	2	midpoint
seqneut25to26_sera_5006	A/Croatia/10136RV/2023-egg_H3N2	6998	interpolated	381.8	2	midpoint
seqneut25to26_sera_5006	A/Darwin/1405/2025_H1N1	471	interpolated	140.8	2	midpoint
seqneut25to26_sera_5006	A/Darwin/1461/2025_H3N2	2249	interpolated	379.6	2	midpoint
seqneut25to26_sera_5006	A/Denmark/3070/2025_H1N1	411.5	interpolated	37.92	2	midpoint
seqneut25to26_sera_5006	A/DistrictOfColumbia/27/2023_H3N2	2212	interpolated	89.45	2	midpoint
seqneut25to26_sera_5006	A/DistrictOfColumbia/57/2025_H3N2	2551	interpolated	291.2	2	midpoint
seqneut25to26_sera_5006	A/DistritoFederal/250106000728/2025_H3N2	1547	interpolated	145	2	midpoint
seqneut25to26_sera_5006	A/DistritoFederal/2578578201/2025_H3N2	1865	interpolated	620.9	2	midpoint
seqneut25to26_sera_5006	A/England/174/2025_H3N2	8097	interpolated		1	midpoint
seqneut25to26_sera_5006	A/England/1822256/2025_H1N1	488.1	interpolated	40.16	2	midpoint
seqneut25to26_sera_5006	A/England/1837734/2025_H3N2	2777	interpolated	37.46	2	midpoint
seqneut25to26_sera_5006	A/England/1837737/2025_H3N2	2397	interpolated	386.2	2	midpoint
seqneut25to26_sera_5006	A/France/ARA-HCL025155099501/2025_H1N1	291.1	interpolated		1	midpoint
seqneut25to26_sera_5006	A/Galicia/GA-CHUAC-451/2025_H3N2	2643	interpolated	985.2	2	midpoint
seqneut25to26_sera_5006	A/Ghana/ARI-25-1125/2025_H1N1	732.6	interpolated	112.1	2	midpoint
seqneut25to26_sera_5006	A/Ghana/FS-25-7077/2025_H3N2	3260	interpolated	264.8	2	midpoint
seqneut25to26_sera_5006	A/Guangdong-Maonan/11438/2025_H3N2	2981	interpolated	1173	2	midpoint
seqneut25to26_sera_5006	A/Guangdong-Meijiang/11256/2025_H3N2	2766	interpolated	398.1	2	midpoint
seqneut25to26_sera_5006	A/Guangxi-Daxin/1643/2025_H3N2	1204	interpolated	406.1	2	midpoint
seqneut25to26_sera_5006	A/Guangxi-Qingxiu/SWL11742/2025_H1N1	514	interpolated	58.45	2	midpoint
seqneut25to26_sera_5006	A/Hawaii/44/2025_H1N1	411.6	interpolated	19.27	2	midpoint
seqneut25to26_sera_5006	A/Hawaii/70/2019_H1N1	572.9	interpolated	64.36	3	midpoint
seqneut25to26_sera_5006	A/HongKong/1257/2025_H3N2	1787	interpolated	460.3	2	midpoint
seqneut25to26_sera_5006	A/HongKong/1382/2025_H3N2	3509	interpolated	1665	2	midpoint
seqneut25to26_sera_5006	A/Indonesia/BIOKES-I-BT074/2025_H3N2	3678	interpolated	292.6	2	midpoint
seqneut25to26_sera_5006	A/Indonesia/BIOKES-INAD491/2025_H3N2	2953	interpolated	855.2	2	midpoint
seqneut25to26_sera_5006	A/Lao/820-2750/2025_H3N2	2594	interpolated	529.8	2	midpoint
seqneut25to26_sera_5006	A/Malaysia/IMR/SARI/2028/2025_H3N2	3701	interpolated	14.96	2	midpoint
seqneut25to26_sera_5006	A/Malaysia/IMR/SARI/2406/2025_H3N2	1846	interpolated	174.4	2	midpoint
seqneut25to26_sera_5006	A/Malaysia/IMR/SARI/2517/2025_H3N2	3087	interpolated	138.7	2	midpoint
seqneut25to26_sera_5006	A/Massachusetts/18/2022_H3N2	3695	interpolated	358	3	midpoint
seqneut25to26_sera_5006	A/Michigan/110/2025_H3N2	2802	interpolated	4.6	2	midpoint
seqneut25to26_sera_5006	A/Minnesota/96/2025_H3N2	2642	interpolated	234.3	2	midpoint
seqneut25to26_sera_5006	A/Missouri/11/2025_H1N1	322.9	interpolated	74.33	2	midpoint
seqneut25to26_sera_5006	A/NewSouthWales/2526015582/2025_H3N2	4071	interpolated	409	2	midpoint
seqneut25to26_sera_5006	A/NewSouthWales/2526015584/2025_H3N2	3838	interpolated	2.701	2	midpoint
seqneut25to26_sera_5006	A/Norway/8765/2025_H3N2	2725	interpolated	553.2	2	midpoint
seqneut25to26_sera_5006	A/Norway/8976/2025_H3N2	3960	interpolated	290.4	2	midpoint
seqneut25to26_sera_5006	A/Norway/9107/2025_H1N1	457.1	interpolated	117	2	midpoint
seqneut25to26_sera_5006	A/Norway/9556/2025_H1N1	200.8	interpolated	31.02	2	midpoint
seqneut25to26_sera_5006	A/Peru/GIHSN-04-1089/2025_H3N2	1788	interpolated	110.9	2	midpoint
seqneut25to26_sera_5006	A/Philippines/SARI25-1425/2025_H1N1	394	interpolated	216.2	2	midpoint
seqneut25to26_sera_5006	A/Queensland/2526516675/2025_H3N2	3310	interpolated	805.9	2	midpoint
seqneut25to26_sera_5006	A/SouthAfrica/PET37604/2025_H3N2	4464	interpolated	118.2	2	midpoint
seqneut25to26_sera_5006	A/SouthAfrica/PET37625/2025_H3N2	4184	interpolated	532.6	2	midpoint
seqneut25to26_sera_5006	A/SouthAustralia/2519001037/2025_H1N1	294.4	interpolated	8.288	2	midpoint
seqneut25to26_sera_5006	A/SouthAustralia/2520702747/2025_H1N1	605.8	interpolated	149.8	2	midpoint
seqneut25to26_sera_5006	A/SouthAustralia/2523012764/2025_H1N1	506.6	interpolated	69.91	2	midpoint
seqneut25to26_sera_5006	A/SouthAustralia/2523812314/2025_H3N2	4440	interpolated	512.7	2	midpoint
seqneut25to26_sera_5006	A/SouthAustralia/2524408801/2025_H3N2	3100	interpolated	482.1	2	midpoint
seqneut25to26_sera_5006	A/SouthAustralia/2524712956/2025_H1N1	501.9	interpolated	1.502	2	midpoint
seqneut25to26_sera_5006	A/SouthAustralia/2525607496/2025_H3N2	3648	interpolated	814.5	2	midpoint
seqneut25to26_sera_5006	A/SouthAustralia/2527003588/2025_H3N2	2804	interpolated	194	2	midpoint
seqneut25to26_sera_5006	A/SouthAustralia/2527213276/2025_H3N2	2736	interpolated	182.8	2	midpoint
seqneut25to26_sera_5006	A/SouthAustralia/2527612456/2025_H1N1	175.5	interpolated	21.72	2	midpoint
seqneut25to26_sera_5006	A/SouthAustralia/2527902708/2025_H3N2	2079	interpolated	1190	2	midpoint
seqneut25to26_sera_5006	A/Sydney/1359/2024_H3N2	4334	interpolated	429.4	2	midpoint
seqneut25to26_sera_5006	A/Sydney/400/2025_H1N1	367.2	interpolated	61.6	2	midpoint
seqneut25to26_sera_5006	A/Tasmania/2521815682/2025_H3N2	3090	interpolated	302.7	2	midpoint
seqneut25to26_sera_5006	A/Thailand/8/2022_H3N2	2995	interpolated	139.9	3	midpoint
seqneut25to26_sera_5006	A/Vermont/73/2025_H3N2	3068	interpolated	67.42	2	midpoint
seqneut25to26_sera_5006	A/Victoria/4897/2022_IVR-238_H1N1	2336	interpolated	259.1	3	midpoint
seqneut25to26_sera_5006	A/Wisconsin/588/2019_H1N1	587.7	interpolated	75.89	3	midpoint
seqneut25to26_sera_5006	A/Wisconsin/67/2022_H1N1	513.1	interpolated	49.93	3	midpoint
seqneut25to26_sera_5006	A/Zacapa/FLU-261/2025_H1N1	611.6	interpolated	17.86	2	midpoint
seqneut25to26_sera_5007	A/Alagoas/4130/2025_H3N2	400.5	interpolated	9.772	2	midpoint
seqneut25to26_sera_5007	A/Anapolis/LEIAL6543/2025_H3N2	390.3	interpolated	84.62	2	midpoint
seqneut25to26_sera_5007	A/Andalucia/PMC-00977/2025_H1N1	378.9	interpolated	21.89	2	midpoint
seqneut25to26_sera_5007	A/Aragon/2046/2025_H1N1	380.3	interpolated	29.54	2	midpoint
seqneut25to26_sera_5007	A/Arica/59150/2025_H3N2	537.6	interpolated	13.06	2	midpoint
seqneut25to26_sera_5007	A/Bahia/3102/2025_H3N2	567.6	interpolated	142.9	2	midpoint
seqneut25to26_sera_5007	A/Bangkok/1803/2025_H1N1	532.1	interpolated	36.46	2	midpoint
seqneut25to26_sera_5007	A/Bangkok/P2229/2025_H1N1	541.8	interpolated	42.88	2	midpoint
seqneut25to26_sera_5007	A/Bangkok/P2323/2025_H3N2	249	interpolated	8.101	2	midpoint
seqneut25to26_sera_5007	A/Bangkok/P2390/2025_H3N2	373.3	interpolated	0.4647	2	midpoint
seqneut25to26_sera_5007	A/Bangkok/P2391/2025_H3N2	517.5	interpolated	117.9	2	midpoint
seqneut25to26_sera_5007	A/Bangkok/P2572/2025_H3N2	446.3	interpolated	29.58	2	midpoint
seqneut25to26_sera_5007	A/Bangkok/P2921/2025_H3N2	315.9	interpolated	41.5	2	midpoint
seqneut25to26_sera_5007	A/Bangkok/P3067/2025_H1N1	341.2	interpolated	34.05	2	midpoint
seqneut25to26_sera_5007	A/Bangkok/P3263/2025_H3N2	902.5	interpolated	204.8	2	midpoint
seqneut25to26_sera_5007	A/Belgium/H0097/2025_H3N2	347.5	interpolated	43.08	2	midpoint
seqneut25to26_sera_5007	A/Bhutan/1267/2025_H3N2	476.5	interpolated	127.3	2	midpoint
seqneut25to26_sera_5007	A/Bhutan/7/2025_H3N2	559.4	interpolated	255.4	2	midpoint
seqneut25to26_sera_5007	A/BritishColumbia/PHL-2473/2025_H1N1	561.9	interpolated	89.37	2	midpoint
seqneut25to26_sera_5007	A/California/61/2025_H3N2	437	interpolated	1.629	2	midpoint
seqneut25to26_sera_5007	A/California/63/2025_H1N1	514.8	interpolated	11.21	2	midpoint
seqneut25to26_sera_5007	A/Canberra/465/2025_H1N1	440.6	interpolated	29.73	2	midpoint
seqneut25to26_sera_5007	A/Canberra/530/2025_H1N1	523	interpolated	12.32	2	midpoint
seqneut25to26_sera_5007	A/Catalonia/NSVH102689455/2025_H1N1	433.8	interpolated	67.19	2	midpoint
seqneut25to26_sera_5007	A/Colorado/105/2025_H1N1	359.1	interpolated	130.1	2	midpoint
seqneut25to26_sera_5007	A/CoteDIvoire/2007/2025_H1N1	445.2	interpolated	5.583	2	midpoint
seqneut25to26_sera_5007	A/Croatia/10136RV/2023-egg_H3N2	1021	interpolated	313.5	2	midpoint
seqneut25to26_sera_5007	A/Darwin/1405/2025_H1N1	434.4	interpolated	0.04401	2	midpoint
seqneut25to26_sera_5007	A/Darwin/1461/2025_H3N2	750.9	interpolated	92.39	2	midpoint
seqneut25to26_sera_5007	A/Denmark/3070/2025_H1N1	483.6	interpolated	15	2	midpoint
seqneut25to26_sera_5007	A/DistrictOfColumbia/27/2023_H3N2	434.7	interpolated	133.2	2	midpoint
seqneut25to26_sera_5007	A/DistrictOfColumbia/57/2025_H3N2	657.8	interpolated	231.8	2	midpoint
seqneut25to26_sera_5007	A/DistritoFederal/250106000728/2025_H3N2	301.1	interpolated	70	2	midpoint
seqneut25to26_sera_5007	A/DistritoFederal/2578578201/2025_H3N2	496.4	interpolated	42.24	2	midpoint
seqneut25to26_sera_5007	A/England/174/2025_H3N2	705.1	interpolated		1	midpoint
seqneut25to26_sera_5007	A/England/1822256/2025_H1N1	302	interpolated	0.8227	2	midpoint
seqneut25to26_sera_5007	A/England/1837734/2025_H3N2	432.2	interpolated	28.27	2	midpoint
seqneut25to26_sera_5007	A/England/1837737/2025_H3N2	416.9	interpolated	210.4	2	midpoint
seqneut25to26_sera_5007	A/France/ARA-HCL025155099501/2025_H1N1	416.6	interpolated		1	midpoint
seqneut25to26_sera_5007	A/Galicia/GA-CHUAC-451/2025_H3N2	256.9	interpolated	47.91	2	midpoint
seqneut25to26_sera_5007	A/Ghana/ARI-25-1125/2025_H1N1	463	interpolated	133.4	2	midpoint
seqneut25to26_sera_5007	A/Ghana/FS-25-7077/2025_H3N2	703.8	interpolated	282.5	2	midpoint
seqneut25to26_sera_5007	A/Guangdong-Maonan/11438/2025_H3N2	526.7	interpolated	217.9	2	midpoint
seqneut25to26_sera_5007	A/Guangdong-Meijiang/11256/2025_H3N2	460.8	interpolated	135.5	2	midpoint
seqneut25to26_sera_5007	A/Guangxi-Daxin/1643/2025_H3N2	225.1	interpolated	91.86	2	midpoint
seqneut25to26_sera_5007	A/Guangxi-Qingxiu/SWL11742/2025_H1N1	498.4	interpolated	69.82	2	midpoint
seqneut25to26_sera_5007	A/Hawaii/44/2025_H1N1	412.7	interpolated	42.3	2	midpoint
seqneut25to26_sera_5007	A/Hawaii/70/2019_H1N1	708.3	interpolated	66.97	3	midpoint
seqneut25to26_sera_5007	A/HongKong/1257/2025_H3N2	950.9	interpolated	205.7	2	midpoint
seqneut25to26_sera_5007	A/HongKong/1382/2025_H3N2	721.1	interpolated	41.38	2	midpoint
seqneut25to26_sera_5007	A/Indonesia/BIOKES-I-BT074/2025_H3N2	778.6	interpolated	218.3	2	midpoint
seqneut25to26_sera_5007	A/Indonesia/BIOKES-INAD491/2025_H3N2	371.9	interpolated	100.6	2	midpoint
seqneut25to26_sera_5007	A/Lao/820-2750/2025_H3N2	227.1	interpolated	0.8699	2	midpoint
seqneut25to26_sera_5007	A/Malaysia/IMR/SARI/2028/2025_H3N2	632.4	interpolated	78.73	2	midpoint
seqneut25to26_sera_5007	A/Malaysia/IMR/SARI/2406/2025_H3N2	451	interpolated	55.45	2	midpoint
seqneut25to26_sera_5007	A/Malaysia/IMR/SARI/2517/2025_H3N2	232	interpolated	52.75	2	midpoint
seqneut25to26_sera_5007	A/Massachusetts/18/2022_H3N2	117.4	interpolated	15.87	3	midpoint
seqneut25to26_sera_5007	A/Michigan/110/2025_H3N2	377	interpolated	129.7	2	midpoint
seqneut25to26_sera_5007	A/Minnesota/96/2025_H3N2	626.3	interpolated	40.55	2	midpoint
seqneut25to26_sera_5007	A/Missouri/11/2025_H1N1	552.1	interpolated	26.17	2	midpoint
seqneut25to26_sera_5007	A/NewSouthWales/2526015582/2025_H3N2	368	interpolated	22.76	2	midpoint
seqneut25to26_sera_5007	A/NewSouthWales/2526015584/2025_H3N2	620.6	interpolated	43.54	2	midpoint
seqneut25to26_sera_5007	A/Norway/8765/2025_H3N2	536.9	interpolated	131.5	2	midpoint
seqneut25to26_sera_5007	A/Norway/8976/2025_H3N2	382.1	interpolated	42.16	2	midpoint
seqneut25to26_sera_5007	A/Norway/9107/2025_H1N1	453.5	interpolated	45.14	2	midpoint
seqneut25to26_sera_5007	A/Norway/9556/2025_H1N1	455	interpolated	68.84	2	midpoint
seqneut25to26_sera_5007	A/Peru/GIHSN-04-1089/2025_H3N2	191.9	interpolated	14.47	2	midpoint
seqneut25to26_sera_5007	A/Philippines/SARI25-1425/2025_H1N1	493.9	interpolated	77.52	2	midpoint
seqneut25to26_sera_5007	A/Queensland/2526516675/2025_H3N2	454.4	interpolated	77.15	2	midpoint
seqneut25to26_sera_5007	A/SouthAfrica/PET37604/2025_H3N2	533.7	interpolated	143.1	2	midpoint
seqneut25to26_sera_5007	A/SouthAfrica/PET37625/2025_H3N2	677.4	interpolated	51.37	2	midpoint
seqneut25to26_sera_5007	A/SouthAustralia/2519001037/2025_H1N1	461.3	interpolated	24.3	2	midpoint
seqneut25to26_sera_5007	A/SouthAustralia/2520702747/2025_H1N1	523.9	interpolated	17.6	2	midpoint
seqneut25to26_sera_5007	A/SouthAustralia/2523012764/2025_H1N1	441.5	interpolated	70.82	2	midpoint
seqneut25to26_sera_5007	A/SouthAustralia/2523812314/2025_H3N2	1638	interpolated	317.3	2	midpoint
seqneut25to26_sera_5007	A/SouthAustralia/2524408801/2025_H3N2	293.7	interpolated	32.36	2	midpoint
seqneut25to26_sera_5007	A/SouthAustralia/2524712956/2025_H1N1	812.8	interpolated	261.3	2	midpoint
seqneut25to26_sera_5007	A/SouthAustralia/2525607496/2025_H3N2	434.1	interpolated	133.2	2	midpoint
seqneut25to26_sera_5007	A/SouthAustralia/2527003588/2025_H3N2	351.7	interpolated	67.62	2	midpoint
seqneut25to26_sera_5007	A/SouthAustralia/2527213276/2025_H3N2	553.9	interpolated	169	2	midpoint
seqneut25to26_sera_5007	A/SouthAustralia/2527612456/2025_H1N1	235.4	interpolated	9.31	2	midpoint
seqneut25to26_sera_5007	A/SouthAustralia/2527902708/2025_H3N2	806.8	interpolated	454.5	2	midpoint
seqneut25to26_sera_5007	A/Sydney/1359/2024_H3N2	1105	interpolated	368.2	2	midpoint
seqneut25to26_sera_5007	A/Sydney/400/2025_H1N1	665.8	interpolated	55.96	2	midpoint
seqneut25to26_sera_5007	A/Tasmania/2521815682/2025_H3N2	332.4	interpolated	80.47	2	midpoint
seqneut25to26_sera_5007	A/Thailand/8/2022_H3N2	340.3	interpolated	127.2	3	midpoint
seqneut25to26_sera_5007	A/Vermont/73/2025_H3N2	497.3	interpolated	220.4	2	midpoint
seqneut25to26_sera_5007	A/Victoria/4897/2022_IVR-238_H1N1	5444	interpolated	669.7	3	midpoint
seqneut25to26_sera_5007	A/Wisconsin/588/2019_H1N1	561.1	interpolated	7.609	3	midpoint
seqneut25to26_sera_5007	A/Wisconsin/67/2022_H1N1	549.3	interpolated	17.08	3	midpoint
seqneut25to26_sera_5007	A/Zacapa/FLU-261/2025_H1N1	531	interpolated	38.11	2	midpoint
seqneut25to26_sera_5008	A/Alagoas/4130/2025_H3N2	379	interpolated	80.97	2	midpoint
seqneut25to26_sera_5008	A/Anapolis/LEIAL6543/2025_H3N2	548.3	interpolated	123	2	midpoint
seqneut25to26_sera_5008	A/Andalucia/PMC-00977/2025_H1N1	794.4	interpolated	73.07	2	midpoint
seqneut25to26_sera_5008	A/Aragon/2046/2025_H1N1	764.3	interpolated	31.47	2	midpoint
seqneut25to26_sera_5008	A/Arica/59150/2025_H3N2	615.3	interpolated	168.5	2	midpoint
seqneut25to26_sera_5008	A/Bahia/3102/2025_H3N2	1075	interpolated	421.3	2	midpoint
seqneut25to26_sera_5008	A/Bangkok/1803/2025_H1N1	438.2	interpolated	74.06	2	midpoint
seqneut25to26_sera_5008	A/Bangkok/P2229/2025_H1N1	843.6	interpolated	303.2	2	midpoint
seqneut25to26_sera_5008	A/Bangkok/P2323/2025_H3N2	312	interpolated	26.05	2	midpoint
seqneut25to26_sera_5008	A/Bangkok/P2390/2025_H3N2	439.4	interpolated	278.2	2	midpoint
seqneut25to26_sera_5008	A/Bangkok/P2391/2025_H3N2	224.1	interpolated	122.3	2	midpoint
seqneut25to26_sera_5008	A/Bangkok/P2572/2025_H3N2	186.3	interpolated	21.26	2	midpoint
seqneut25to26_sera_5008	A/Bangkok/P2921/2025_H3N2	409.9	interpolated	17.84	2	midpoint
seqneut25to26_sera_5008	A/Bangkok/P3067/2025_H1N1	1237	interpolated	512.2	2	midpoint
seqneut25to26_sera_5008	A/Bangkok/P3263/2025_H3N2	378.3	interpolated	63.36	2	midpoint
seqneut25to26_sera_5008	A/Belgium/H0097/2025_H3N2	298.4	interpolated	70.57	2	midpoint
seqneut25to26_sera_5008	A/Bhutan/1267/2025_H3N2	381.8	interpolated	14.94	2	midpoint
seqneut25to26_sera_5008	A/Bhutan/7/2025_H3N2	241	interpolated	40.34	2	midpoint
seqneut25to26_sera_5008	A/BritishColumbia/PHL-2473/2025_H1N1	1202	interpolated	124.7	2	midpoint
seqneut25to26_sera_5008	A/California/61/2025_H3N2	551.9	interpolated	324.2	2	midpoint
seqneut25to26_sera_5008	A/California/63/2025_H1N1	1237	interpolated	424.3	2	midpoint
seqneut25to26_sera_5008	A/Canberra/465/2025_H1N1	988.8	interpolated	230.9	2	midpoint
seqneut25to26_sera_5008	A/Canberra/530/2025_H1N1	960.3	interpolated	180.7	2	midpoint
seqneut25to26_sera_5008	A/Catalonia/NSVH102689455/2025_H1N1	1033	interpolated	97.56	2	midpoint
seqneut25to26_sera_5008	A/Colorado/105/2025_H1N1	650.3	interpolated	39.71	2	midpoint
seqneut25to26_sera_5008	A/CoteDIvoire/2007/2025_H1N1	1114	interpolated	50.26	2	midpoint
seqneut25to26_sera_5008	A/Croatia/10136RV/2023-egg_H3N2	399.8	interpolated	59.42	2	midpoint
seqneut25to26_sera_5008	A/Darwin/1405/2025_H1N1	861.6	interpolated	79.8	2	midpoint
seqneut25to26_sera_5008	A/Darwin/1461/2025_H3N2	272.4	interpolated	72.38	2	midpoint
seqneut25to26_sera_5008	A/Denmark/3070/2025_H1N1	456.6	interpolated	9.403	2	midpoint
seqneut25to26_sera_5008	A/DistrictOfColumbia/27/2023_H3N2	161	interpolated	3.648	2	midpoint
seqneut25to26_sera_5008	A/DistrictOfColumbia/57/2025_H3N2	211.1	interpolated	102.7	2	midpoint
seqneut25to26_sera_5008	A/DistritoFederal/250106000728/2025_H3N2	536.3	interpolated	85.74	2	midpoint
seqneut25to26_sera_5008	A/DistritoFederal/2578578201/2025_H3N2	546.6	interpolated	150.1	2	midpoint
seqneut25to26_sera_5008	A/England/174/2025_H3N2	594.2	interpolated		1	midpoint
seqneut25to26_sera_5008	A/England/1822256/2025_H1N1	1024	interpolated	138.9	2	midpoint
seqneut25to26_sera_5008	A/England/1837734/2025_H3N2	174.1	interpolated	2.969	2	midpoint
seqneut25to26_sera_5008	A/England/1837737/2025_H3N2	178.8	interpolated	51.56	2	midpoint
seqneut25to26_sera_5008	A/France/ARA-HCL025155099501/2025_H1N1	982.6	interpolated		1	midpoint
seqneut25to26_sera_5008	A/Galicia/GA-CHUAC-451/2025_H3N2	357.8	interpolated	35	2	midpoint
seqneut25to26_sera_5008	A/Ghana/ARI-25-1125/2025_H1N1	755.7	interpolated	428.5	2	midpoint
seqneut25to26_sera_5008	A/Ghana/FS-25-7077/2025_H3N2	124.6	interpolated	10.83	2	midpoint
seqneut25to26_sera_5008	A/Guangdong-Maonan/11438/2025_H3N2	461.7	interpolated	63.92	2	midpoint
seqneut25to26_sera_5008	A/Guangdong-Meijiang/11256/2025_H3N2	231.6	interpolated	113.2	2	midpoint
seqneut25to26_sera_5008	A/Guangxi-Daxin/1643/2025_H3N2	232.7	interpolated	107.7	2	midpoint
seqneut25to26_sera_5008	A/Guangxi-Qingxiu/SWL11742/2025_H1N1	960.2	interpolated	211.5	2	midpoint
seqneut25to26_sera_5008	A/Hawaii/44/2025_H1N1	485	interpolated	22.76	2	midpoint
seqneut25to26_sera_5008	A/Hawaii/70/2019_H1N1	2021	interpolated	559	3	midpoint
seqneut25to26_sera_5008	A/HongKong/1257/2025_H3N2	258.9	interpolated	2.368	2	midpoint
seqneut25to26_sera_5008	A/HongKong/1382/2025_H3N2	541.2	interpolated	76.23	2	midpoint
seqneut25to26_sera_5008	A/Indonesia/BIOKES-I-BT074/2025_H3N2	381.2	interpolated	23.84	2	midpoint
seqneut25to26_sera_5008	A/Indonesia/BIOKES-INAD491/2025_H3N2	697.2	interpolated	156.3	2	midpoint
seqneut25to26_sera_5008	A/Lao/820-2750/2025_H3N2	410.7	interpolated	229.6	2	midpoint
seqneut25to26_sera_5008	A/Malaysia/IMR/SARI/2028/2025_H3N2	718.5	interpolated	5.926	2	midpoint
seqneut25to26_sera_5008	A/Malaysia/IMR/SARI/2406/2025_H3N2	404.6	interpolated	101.3	2	midpoint
seqneut25to26_sera_5008	A/Malaysia/IMR/SARI/2517/2025_H3N2	309.2	interpolated	9.786	2	midpoint
seqneut25to26_sera_5008	A/Massachusetts/18/2022_H3N2	100.5	interpolated	8.327	3	midpoint
seqneut25to26_sera_5008	A/Michigan/110/2025_H3N2	205.7	interpolated	74.96	2	midpoint
seqneut25to26_sera_5008	A/Minnesota/96/2025_H3N2	420.5	interpolated	72.96	2	midpoint
seqneut25to26_sera_5008	A/Missouri/11/2025_H1N1	945.2	interpolated	240.5	2	midpoint
seqneut25to26_sera_5008	A/NewSouthWales/2526015582/2025_H3N2	356	interpolated	77.22	2	midpoint
seqneut25to26_sera_5008	A/NewSouthWales/2526015584/2025_H3N2	492.3	interpolated	12.11	2	midpoint
seqneut25to26_sera_5008	A/Norway/8765/2025_H3N2	365.1	interpolated	15.36	2	midpoint
seqneut25to26_sera_5008	A/Norway/8976/2025_H3N2	358.8	interpolated	6.939	2	midpoint
seqneut25to26_sera_5008	A/Norway/9107/2025_H1N1	696.7	interpolated	0.379	2	midpoint
seqneut25to26_sera_5008	A/Norway/9556/2025_H1N1	295.9	interpolated	31.97	2	midpoint
seqneut25to26_sera_5008	A/Peru/GIHSN-04-1089/2025_H3N2	189.1	interpolated	51.65	2	midpoint
seqneut25to26_sera_5008	A/Philippines/SARI25-1425/2025_H1N1	417	interpolated	10.07	2	midpoint
seqneut25to26_sera_5008	A/Queensland/2526516675/2025_H3N2	313.7	interpolated	175	2	midpoint
seqneut25to26_sera_5008	A/SouthAfrica/PET37604/2025_H3N2	998.9	interpolated	353.1	2	midpoint
seqneut25to26_sera_5008	A/SouthAfrica/PET37625/2025_H3N2	996.7	interpolated	342.5	2	midpoint
seqneut25to26_sera_5008	A/SouthAustralia/2519001037/2025_H1N1	730.1	interpolated	131.2	2	midpoint
seqneut25to26_sera_5008	A/SouthAustralia/2520702747/2025_H1N1	833.4	interpolated	173.9	2	midpoint
seqneut25to26_sera_5008	A/SouthAustralia/2523012764/2025_H1N1	931.9	interpolated	13.62	2	midpoint
seqneut25to26_sera_5008	A/SouthAustralia/2523812314/2025_H3N2	276.3	interpolated	71.96	2	midpoint
seqneut25to26_sera_5008	A/SouthAustralia/2524408801/2025_H3N2	253.1	interpolated	85	2	midpoint
seqneut25to26_sera_5008	A/SouthAustralia/2524712956/2025_H1N1	522.4	interpolated	12.73	2	midpoint
seqneut25to26_sera_5008	A/SouthAustralia/2525607496/2025_H3N2	420.7	interpolated	131.4	2	midpoint
seqneut25to26_sera_5008	A/SouthAustralia/2527003588/2025_H3N2	203.4	interpolated	19.16	2	midpoint
seqneut25to26_sera_5008	A/SouthAustralia/2527213276/2025_H3N2	319.8	interpolated	71.02	2	midpoint
seqneut25to26_sera_5008	A/SouthAustralia/2527612456/2025_H1N1	616.7	interpolated	39.43	2	midpoint
seqneut25to26_sera_5008	A/SouthAustralia/2527902708/2025_H3N2	584.2	interpolated	50	2	midpoint
seqneut25to26_sera_5008	A/Sydney/1359/2024_H3N2	365.7	interpolated	55.26	2	midpoint
seqneut25to26_sera_5008	A/Sydney/400/2025_H1N1	1779	interpolated	176.9	2	midpoint
seqneut25to26_sera_5008	A/Tasmania/2521815682/2025_H3N2	372.2	interpolated	107	2	midpoint
seqneut25to26_sera_5008	A/Thailand/8/2022_H3N2	232.9	interpolated	167.2	3	midpoint
seqneut25to26_sera_5008	A/Vermont/73/2025_H3N2	908.1	interpolated	596	2	midpoint
seqneut25to26_sera_5008	A/Victoria/4897/2022_IVR-238_H1N1	3580	interpolated	691.5	3	midpoint
seqneut25to26_sera_5008	A/Wisconsin/588/2019_H1N1	2986	interpolated	813.1	3	midpoint
seqneut25to26_sera_5008	A/Wisconsin/67/2022_H1N1	1061	interpolated	115.3	3	midpoint
seqneut25to26_sera_5008	A/Zacapa/FLU-261/2025_H1N1	859	interpolated	155.6	2	midpoint
seqneut25to26_sera_5009	A/Alagoas/4130/2025_H3N2	283.9	interpolated	185.9	2	midpoint
seqneut25to26_sera_5009	A/Anapolis/LEIAL6543/2025_H3N2	145.6	interpolated	8.237	2	midpoint
seqneut25to26_sera_5009	A/Andalucia/PMC-00977/2025_H1N1	615.6	interpolated	79.02	2	midpoint
seqneut25to26_sera_5009	A/Aragon/2046/2025_H1N1	665.3	interpolated	209.6	2	midpoint
seqneut25to26_sera_5009	A/Arica/59150/2025_H3N2	260.5	interpolated	44.18	2	midpoint
seqneut25to26_sera_5009	A/Bahia/3102/2025_H3N2	202.1	interpolated	2.799	2	midpoint
seqneut25to26_sera_5009	A/Bangkok/1803/2025_H1N1	343.6	interpolated	116.1	2	midpoint
seqneut25to26_sera_5009	A/Bangkok/P2229/2025_H1N1	463.9	interpolated	4.6	2	midpoint
seqneut25to26_sera_5009	A/Bangkok/P2323/2025_H3N2	197.5	interpolated	31.92	2	midpoint
seqneut25to26_sera_5009	A/Bangkok/P2390/2025_H3N2	359.6	interpolated	49.83	2	midpoint
seqneut25to26_sera_5009	A/Bangkok/P2391/2025_H3N2	185.5	interpolated	80.73	2	midpoint
seqneut25to26_sera_5009	A/Bangkok/P2572/2025_H3N2	170.9	interpolated	95.22	2	midpoint
seqneut25to26_sera_5009	A/Bangkok/P2921/2025_H3N2	137.3	interpolated	15.64	2	midpoint
seqneut25to26_sera_5009	A/Bangkok/P3067/2025_H1N1	581.3	interpolated	307.7	2	midpoint
seqneut25to26_sera_5009	A/Bangkok/P3263/2025_H3N2	854.6	interpolated	376.2	2	midpoint
seqneut25to26_sera_5009	A/Belgium/H0097/2025_H3N2	125.1	interpolated	69.58	2	midpoint
seqneut25to26_sera_5009	A/Bhutan/1267/2025_H3N2	156.1	interpolated	10.75	2	midpoint
seqneut25to26_sera_5009	A/Bhutan/7/2025_H3N2	116.2	interpolated	10	2	midpoint
seqneut25to26_sera_5009	A/BritishColumbia/PHL-2473/2025_H1N1	593.8	interpolated	8.905	2	midpoint
seqneut25to26_sera_5009	A/California/61/2025_H3N2	127.6	interpolated	10.02	2	midpoint
seqneut25to26_sera_5009	A/California/63/2025_H1N1	888	interpolated	181.1	2	midpoint
seqneut25to26_sera_5009	A/Canberra/465/2025_H1N1	614.1	interpolated	303.6	2	midpoint
seqneut25to26_sera_5009	A/Canberra/530/2025_H1N1	678.8	interpolated	26.89	2	midpoint
seqneut25to26_sera_5009	A/Catalonia/NSVH102689455/2025_H1N1	633.8	interpolated	176.3	2	midpoint
seqneut25to26_sera_5009	A/Colorado/105/2025_H1N1	663	interpolated	120.6	2	midpoint
seqneut25to26_sera_5009	A/CoteDIvoire/2007/2025_H1N1	662.8	interpolated	79.37	2	midpoint
seqneut25to26_sera_5009	A/Croatia/10136RV/2023-egg_H3N2	90.06	interpolated		1	midpoint
seqneut25to26_sera_5009	A/Darwin/1405/2025_H1N1	836.5	interpolated	139.9	2	midpoint
seqneut25to26_sera_5009	A/Darwin/1461/2025_H3N2	193.1	interpolated	16.46	2	midpoint
seqneut25to26_sera_5009	A/Denmark/3070/2025_H1N1	793.2	interpolated	27.19	2	midpoint
seqneut25to26_sera_5009	A/DistrictOfColumbia/27/2023_H3N2	47.84	interpolated	3.471	2	midpoint
seqneut25to26_sera_5009	A/DistrictOfColumbia/57/2025_H3N2	138.7	interpolated	8.275	2	midpoint
seqneut25to26_sera_5009	A/DistritoFederal/250106000728/2025_H3N2	254.2	interpolated	60.1	2	midpoint
seqneut25to26_sera_5009	A/DistritoFederal/2578578201/2025_H3N2	110.7	interpolated	41.03	2	midpoint
seqneut25to26_sera_5009	A/England/174/2025_H3N2	106.9	interpolated		1	midpoint
seqneut25to26_sera_5009	A/England/1822256/2025_H1N1	730.8	interpolated	9.786	2	midpoint
seqneut25to26_sera_5009	A/England/1837734/2025_H3N2	153.8	interpolated	8.999	2	midpoint
seqneut25to26_sera_5009	A/England/1837737/2025_H3N2	308.1	interpolated	175.1	2	midpoint
seqneut25to26_sera_5009	A/France/ARA-HCL025155099501/2025_H1N1	572.8	interpolated		1	midpoint
seqneut25to26_sera_5009	A/Galicia/GA-CHUAC-451/2025_H3N2	66.8	interpolated	2.373	2	midpoint
seqneut25to26_sera_5009	A/Ghana/ARI-25-1125/2025_H1N1	540	interpolated	70.09	2	midpoint
seqneut25to26_sera_5009	A/Ghana/FS-25-7077/2025_H3N2	122.8	interpolated	5.936	2	midpoint
seqneut25to26_sera_5009	A/Guangdong-Maonan/11438/2025_H3N2	210.9	interpolated	32.03	2	midpoint
seqneut25to26_sera_5009	A/Guangdong-Meijiang/11256/2025_H3N2	157.4	interpolated	51.12	2	midpoint
seqneut25to26_sera_5009	A/Guangxi-Daxin/1643/2025_H3N2	59.39	upper	19.39	2	midpoint
seqneut25to26_sera_5009	A/Guangxi-Qingxiu/SWL11742/2025_H1N1	720.6	interpolated	86.81	2	midpoint
seqneut25to26_sera_5009	A/Hawaii/44/2025_H1N1	582.2	interpolated	27.67	2	midpoint
seqneut25to26_sera_5009	A/Hawaii/70/2019_H1N1	920.4	interpolated	51.1	3	midpoint
seqneut25to26_sera_5009	A/HongKong/1257/2025_H3N2	206.1	interpolated	38.27	2	midpoint
seqneut25to26_sera_5009	A/HongKong/1382/2025_H3N2	366.9	interpolated	32.85	2	midpoint
seqneut25to26_sera_5009	A/Indonesia/BIOKES-I-BT074/2025_H3N2	249.2	interpolated	16.62	2	midpoint
seqneut25to26_sera_5009	A/Indonesia/BIOKES-INAD491/2025_H3N2	106.2	interpolated	13.6	2	midpoint
seqneut25to26_sera_5009	A/Lao/820-2750/2025_H3N2	244.4	interpolated	2.826	2	midpoint
seqneut25to26_sera_5009	A/Malaysia/IMR/SARI/2028/2025_H3N2	265.8	interpolated	45.89	2	midpoint
seqneut25to26_sera_5009	A/Malaysia/IMR/SARI/2406/2025_H3N2	183.4	interpolated	24.73	2	midpoint
seqneut25to26_sera_5009	A/Malaysia/IMR/SARI/2517/2025_H3N2	206.3	interpolated	18.56	2	midpoint
seqneut25to26_sera_5009	A/Massachusetts/18/2022_H3N2	40.9	interpolated	0.4198	3	midpoint
seqneut25to26_sera_5009	A/Michigan/110/2025_H3N2	83.4	interpolated	3.975	2	midpoint
seqneut25to26_sera_5009	A/Minnesota/96/2025_H3N2	242.1	interpolated	55.31	2	midpoint
seqneut25to26_sera_5009	A/Missouri/11/2025_H1N1	743.4	interpolated	54.86	2	midpoint
seqneut25to26_sera_5009	A/NewSouthWales/2526015582/2025_H3N2	213.4	interpolated	40.12	2	midpoint
seqneut25to26_sera_5009	A/NewSouthWales/2526015584/2025_H3N2	466.5	interpolated	102.5	2	midpoint
seqneut25to26_sera_5009	A/Norway/8765/2025_H3N2	211.9	interpolated	36.91	2	midpoint
seqneut25to26_sera_5009	A/Norway/8976/2025_H3N2	200.9	interpolated	0.1244	2	midpoint
seqneut25to26_sera_5009	A/Norway/9107/2025_H1N1	790	interpolated	82.73	2	midpoint
seqneut25to26_sera_5009	A/Norway/9556/2025_H1N1	287.5	interpolated	74.43	2	midpoint
seqneut25to26_sera_5009	A/Peru/GIHSN-04-1089/2025_H3N2	80	interpolated	30.37	2	midpoint
seqneut25to26_sera_5009	A/Philippines/SARI25-1425/2025_H1N1	413.9	interpolated	161.8	2	midpoint
seqneut25to26_sera_5009	A/Queensland/2526516675/2025_H3N2	348.3	interpolated	53.2	2	midpoint
seqneut25to26_sera_5009	A/SouthAfrica/PET37604/2025_H3N2	517.6	interpolated	73.61	2	midpoint
seqneut25to26_sera_5009	A/SouthAfrica/PET37625/2025_H3N2	219.3	interpolated	21.24	2	midpoint
seqneut25to26_sera_5009	A/SouthAustralia/2519001037/2025_H1N1	725.2	interpolated	69.55	2	midpoint
seqneut25to26_sera_5009	A/SouthAustralia/2520702747/2025_H1N1	869.1	interpolated	46.14	2	midpoint
seqneut25to26_sera_5009	A/SouthAustralia/2523012764/2025_H1N1	600.2	interpolated	8.226	2	midpoint
seqneut25to26_sera_5009	A/SouthAustralia/2523812314/2025_H3N2	177.1	interpolated	82.1	2	midpoint
seqneut25to26_sera_5009	A/SouthAustralia/2524408801/2025_H3N2	131.6	interpolated	45.65	2	midpoint
seqneut25to26_sera_5009	A/SouthAustralia/2524712956/2025_H1N1	523.6	interpolated	76.71	2	midpoint
seqneut25to26_sera_5009	A/SouthAustralia/2525607496/2025_H3N2	195.3	interpolated	19.36	2	midpoint
seqneut25to26_sera_5009	A/SouthAustralia/2527003588/2025_H3N2	223.6	interpolated	113.2	2	midpoint
seqneut25to26_sera_5009	A/SouthAustralia/2527213276/2025_H3N2	245	interpolated		1	midpoint
seqneut25to26_sera_5009	A/SouthAustralia/2527612456/2025_H1N1	491.8	interpolated	37.53	2	midpoint
seqneut25to26_sera_5009	A/SouthAustralia/2527902708/2025_H3N2	385.3	interpolated		1	midpoint
seqneut25to26_sera_5009	A/Sydney/1359/2024_H3N2	217.7	interpolated	16.06	2	midpoint
seqneut25to26_sera_5009	A/Sydney/400/2025_H1N1	349.5	interpolated	80	2	midpoint
seqneut25to26_sera_5009	A/Tasmania/2521815682/2025_H3N2	195.9	interpolated	24.86	2	midpoint
seqneut25to26_sera_5009	A/Thailand/8/2022_H3N2	50.4	interpolated	6.79	3	midpoint
seqneut25to26_sera_5009	A/Vermont/73/2025_H3N2	90.19	interpolated	40.18	2	midpoint
seqneut25to26_sera_5009	A/Victoria/4897/2022_IVR-238_H1N1	1289	interpolated	277.8	3	midpoint
seqneut25to26_sera_5009	A/Wisconsin/588/2019_H1N1	785.1	interpolated	315.4	3	midpoint
seqneut25to26_sera_5009	A/Wisconsin/67/2022_H1N1	699.6	interpolated	27.58	3	midpoint
seqneut25to26_sera_5009	A/Zacapa/FLU-261/2025_H1N1	553.9	interpolated	19.42	2	midpoint
seqneut25to26_sera_5010	A/Alagoas/4130/2025_H3N2	877.6	interpolated	320.6	2	midpoint
seqneut25to26_sera_5010	A/Anapolis/LEIAL6543/2025_H3N2	395.6	interpolated	286.3	2	midpoint
seqneut25to26_sera_5010	A/Andalucia/PMC-00977/2025_H1N1	113.1	interpolated	9.899	2	midpoint
seqneut25to26_sera_5010	A/Aragon/2046/2025_H1N1	118.6	interpolated	9.379	2	midpoint
seqneut25to26_sera_5010	A/Arica/59150/2025_H3N2	712.5	interpolated	224.7	2	midpoint
seqneut25to26_sera_5010	A/Bahia/3102/2025_H3N2	602.7	interpolated	35.57	2	midpoint
seqneut25to26_sera_5010	A/Bangkok/1803/2025_H1N1	308.9	interpolated	126.2	2	midpoint
seqneut25to26_sera_5010	A/Bangkok/P2229/2025_H1N1	162.1	interpolated	19.45	2	midpoint
seqneut25to26_sera_5010	A/Bangkok/P2323/2025_H3N2	476.6	interpolated	138.7	2	midpoint
seqneut25to26_sera_5010	A/Bangkok/P2390/2025_H3N2	478.7	interpolated	5.635	2	midpoint
seqneut25to26_sera_5010	A/Bangkok/P2391/2025_H3N2	192	interpolated	47.47	2	midpoint
seqneut25to26_sera_5010	A/Bangkok/P2572/2025_H3N2	685.1	interpolated	238.2	2	midpoint
seqneut25to26_sera_5010	A/Bangkok/P2921/2025_H3N2	685.8	interpolated	6.694	2	midpoint
seqneut25to26_sera_5010	A/Bangkok/P3067/2025_H1N1	280.7	interpolated	54.37	2	midpoint
seqneut25to26_sera_5010	A/Bangkok/P3263/2025_H3N2	894.6	interpolated		1	midpoint
seqneut25to26_sera_5010	A/Belgium/H0097/2025_H3N2	685.3	interpolated	216.6	2	midpoint
seqneut25to26_sera_5010	A/Bhutan/1267/2025_H3N2	713.7	interpolated	565.1	2	midpoint
seqneut25to26_sera_5010	A/Bhutan/7/2025_H3N2	286	interpolated	64.83	2	midpoint
seqneut25to26_sera_5010	A/BritishColumbia/PHL-2473/2025_H1N1	215.8	interpolated	1.113	2	midpoint
seqneut25to26_sera_5010	A/California/61/2025_H3N2	549.3	interpolated	56.29	2	midpoint
seqneut25to26_sera_5010	A/California/63/2025_H1N1	135.6	interpolated	15.71	2	midpoint
seqneut25to26_sera_5010	A/Canberra/465/2025_H1N1	270.9	interpolated	14.67	2	midpoint
seqneut25to26_sera_5010	A/Canberra/530/2025_H1N1	123.8	interpolated	33.6	2	midpoint
seqneut25to26_sera_5010	A/Catalonia/NSVH102689455/2025_H1N1	152	interpolated	34.56	2	midpoint
seqneut25to26_sera_5010	A/Colorado/105/2025_H1N1	87.62	interpolated	3.592	2	midpoint
seqneut25to26_sera_5010	A/CoteDIvoire/2007/2025_H1N1	182	interpolated	11.75	2	midpoint
seqneut25to26_sera_5010	A/Croatia/10136RV/2023-egg_H3N2	676.8	interpolated	183.3	2	midpoint
seqneut25to26_sera_5010	A/Darwin/1405/2025_H1N1	199.7	interpolated	41.77	2	midpoint
seqneut25to26_sera_5010	A/Darwin/1461/2025_H3N2	607.2	interpolated	279.2	2	midpoint
seqneut25to26_sera_5010	A/Denmark/3070/2025_H1N1	368.1	interpolated	31.5	2	midpoint
seqneut25to26_sera_5010	A/DistrictOfColumbia/27/2023_H3N2	655.8	interpolated	303.4	2	midpoint
seqneut25to26_sera_5010	A/DistrictOfColumbia/57/2025_H3N2	226.1	interpolated	99.34	2	midpoint
seqneut25to26_sera_5010	A/DistritoFederal/250106000728/2025_H3N2	379.3	interpolated	85.32	2	midpoint
seqneut25to26_sera_5010	A/DistritoFederal/2578578201/2025_H3N2	243	interpolated	8.763	2	midpoint
seqneut25to26_sera_5010	A/England/174/2025_H3N2	730.7	interpolated		1	midpoint
seqneut25to26_sera_5010	A/England/1822256/2025_H1N1	132.5	interpolated	7.273	2	midpoint
seqneut25to26_sera_5010	A/England/1837734/2025_H3N2	223.2	interpolated	171.7	2	midpoint
seqneut25to26_sera_5010	A/England/1837737/2025_H3N2	310.6	interpolated	14.54	2	midpoint
seqneut25to26_sera_5010	A/France/ARA-HCL025155099501/2025_H1N1	293.1	interpolated		1	midpoint
seqneut25to26_sera_5010	A/Galicia/GA-CHUAC-451/2025_H3N2	737	interpolated	123	2	midpoint
seqneut25to26_sera_5010	A/Ghana/ARI-25-1125/2025_H1N1	176.6	interpolated	79.23	2	midpoint
seqneut25to26_sera_5010	A/Ghana/FS-25-7077/2025_H3N2	158.6	interpolated		1	midpoint
seqneut25to26_sera_5010	A/Guangdong-Maonan/11438/2025_H3N2	1923	interpolated	882.6	2	midpoint
seqneut25to26_sera_5010	A/Guangdong-Meijiang/11256/2025_H3N2	1738	interpolated	13.45	2	midpoint
seqneut25to26_sera_5010	A/Guangxi-Daxin/1643/2025_H3N2	712.9	interpolated	110.4	2	midpoint
seqneut25to26_sera_5010	A/Guangxi-Qingxiu/SWL11742/2025_H1N1	136.3	interpolated	18.53	2	midpoint
seqneut25to26_sera_5010	A/Hawaii/44/2025_H1N1	260.7	interpolated	52.9	2	midpoint
seqneut25to26_sera_5010	A/Hawaii/70/2019_H1N1	257.7	interpolated	98.91	3	midpoint
seqneut25to26_sera_5010	A/HongKong/1257/2025_H3N2	637.5	interpolated	34.85	2	midpoint
seqneut25to26_sera_5010	A/HongKong/1382/2025_H3N2	1389	interpolated	83.09	2	midpoint
seqneut25to26_sera_5010	A/Indonesia/BIOKES-I-BT074/2025_H3N2	1032	interpolated	228.7	2	midpoint
seqneut25to26_sera_5010	A/Indonesia/BIOKES-INAD491/2025_H3N2	1249	interpolated	191.6	2	midpoint
seqneut25to26_sera_5010	A/Lao/820-2750/2025_H3N2	521.1	interpolated	320.3	2	midpoint
seqneut25to26_sera_5010	A/Malaysia/IMR/SARI/2028/2025_H3N2	940.1	interpolated	52.63	2	midpoint
seqneut25to26_sera_5010	A/Malaysia/IMR/SARI/2406/2025_H3N2	496.5	interpolated	52.67	2	midpoint
seqneut25to26_sera_5010	A/Malaysia/IMR/SARI/2517/2025_H3N2	371.7	interpolated	83.01	2	midpoint
seqneut25to26_sera_5010	A/Massachusetts/18/2022_H3N2	923.6	interpolated	130.5	3	midpoint
seqneut25to26_sera_5010	A/Michigan/110/2025_H3N2	255.8	interpolated	21.2	2	midpoint
seqneut25to26_sera_5010	A/Minnesota/96/2025_H3N2	595.8	interpolated	43.7	2	midpoint
seqneut25to26_sera_5010	A/Missouri/11/2025_H1N1	132.7	interpolated	24.28	2	midpoint
seqneut25to26_sera_5010	A/NewSouthWales/2526015582/2025_H3N2	352.5	interpolated	131.8	2	midpoint
seqneut25to26_sera_5010	A/NewSouthWales/2526015584/2025_H3N2	853.4	interpolated	90.86	2	midpoint
seqneut25to26_sera_5010	A/Norway/8765/2025_H3N2	369.4	interpolated	61.08	2	midpoint
seqneut25to26_sera_5010	A/Norway/8976/2025_H3N2	486.9	interpolated	165.9	2	midpoint
seqneut25to26_sera_5010	A/Norway/9107/2025_H1N1	177.4	interpolated	71.86	2	midpoint
seqneut25to26_sera_5010	A/Norway/9556/2025_H1N1	241.5	interpolated	101.8	2	midpoint
seqneut25to26_sera_5010	A/Peru/GIHSN-04-1089/2025_H3N2	667.5	interpolated	112.7	2	midpoint
seqneut25to26_sera_5010	A/Philippines/SARI25-1425/2025_H1N1	368.1	interpolated	25.72	2	midpoint
seqneut25to26_sera_5010	A/Queensland/2526516675/2025_H3N2	750	interpolated	48.45	2	midpoint
seqneut25to26_sera_5010	A/SouthAfrica/PET37604/2025_H3N2	1192	interpolated	101.6	2	midpoint
seqneut25to26_sera_5010	A/SouthAfrica/PET37625/2025_H3N2	1330	interpolated	592.3	2	midpoint
seqneut25to26_sera_5010	A/SouthAustralia/2519001037/2025_H1N1	109.2	interpolated	1.712	2	midpoint
seqneut25to26_sera_5010	A/SouthAustralia/2520702747/2025_H1N1	195.8	interpolated	81.19	2	midpoint
seqneut25to26_sera_5010	A/SouthAustralia/2523012764/2025_H1N1	142.6	interpolated	20.82	2	midpoint
seqneut25to26_sera_5010	A/SouthAustralia/2523812314/2025_H3N2	416.3	interpolated	134.5	2	midpoint
seqneut25to26_sera_5010	A/SouthAustralia/2524408801/2025_H3N2	330.7	interpolated	123	2	midpoint
seqneut25to26_sera_5010	A/SouthAustralia/2524712956/2025_H1N1	280.1	interpolated	54.37	2	midpoint
seqneut25to26_sera_5010	A/SouthAustralia/2525607496/2025_H3N2	1329	interpolated	1049	2	midpoint
seqneut25to26_sera_5010	A/SouthAustralia/2527003588/2025_H3N2	142.3	interpolated	67.54	2	midpoint
seqneut25to26_sera_5010	A/SouthAustralia/2527213276/2025_H3N2	1706	interpolated	729	2	midpoint
seqneut25to26_sera_5010	A/SouthAustralia/2527612456/2025_H1N1	80.47	interpolated	15.26	2	midpoint
seqneut25to26_sera_5010	A/SouthAustralia/2527902708/2025_H3N2	549.1	interpolated	205.3	2	midpoint
seqneut25to26_sera_5010	A/Sydney/1359/2024_H3N2	1391	interpolated		1	midpoint
seqneut25to26_sera_5010	A/Sydney/400/2025_H1N1	117	interpolated	14.41	2	midpoint
seqneut25to26_sera_5010	A/Tasmania/2521815682/2025_H3N2	419.7	interpolated	168.3	2	midpoint
seqneut25to26_sera_5010	A/Thailand/8/2022_H3N2	667	interpolated	196.3	3	midpoint
seqneut25to26_sera_5010	A/Vermont/73/2025_H3N2	551.1	interpolated		1	midpoint
seqneut25to26_sera_5010	A/Victoria/4897/2022_IVR-238_H1N1	389	interpolated	112.3	3	midpoint
seqneut25to26_sera_5010	A/Wisconsin/588/2019_H1N1	332.3	interpolated	98.55	3	midpoint
seqneut25to26_sera_5010	A/Wisconsin/67/2022_H1N1	193.5	interpolated	43.29	3	midpoint
seqneut25to26_sera_5010	A/Zacapa/FLU-261/2025_H1N1	214.6	interpolated	55.6	2	midpoint
seqneut25to26_sera_5011	A/Alagoas/4130/2025_H3N2	696.5	interpolated	57.26	2	midpoint
seqneut25to26_sera_5011	A/Anapolis/LEIAL6543/2025_H3N2	583.3	interpolated	136.3	2	midpoint
seqneut25to26_sera_5011	A/Andalucia/PMC-00977/2025_H1N1	130.6	interpolated	19.81	2	midpoint
seqneut25to26_sera_5011	A/Aragon/2046/2025_H1N1	146.8	interpolated	28.26	2	midpoint
seqneut25to26_sera_5011	A/Arica/59150/2025_H3N2	543.4	interpolated	4.95	2	midpoint
seqneut25to26_sera_5011	A/Bahia/3102/2025_H3N2	1109	interpolated	401.1	2	midpoint
seqneut25to26_sera_5011	A/Bangkok/1803/2025_H1N1	126.1	interpolated	0.1343	2	midpoint
seqneut25to26_sera_5011	A/Bangkok/P2229/2025_H1N1	167.6	interpolated	29.01	2	midpoint
seqneut25to26_sera_5011	A/Bangkok/P2323/2025_H3N2	225.8	interpolated	90.66	2	midpoint
seqneut25to26_sera_5011	A/Bangkok/P2390/2025_H3N2	273.8	interpolated	13.04	2	midpoint
seqneut25to26_sera_5011	A/Bangkok/P2391/2025_H3N2	433	interpolated	157.3	2	midpoint
seqneut25to26_sera_5011	A/Bangkok/P2572/2025_H3N2	642.7	interpolated	307.6	2	midpoint
seqneut25to26_sera_5011	A/Bangkok/P2921/2025_H3N2	356.8	interpolated	35.35	2	midpoint
seqneut25to26_sera_5011	A/Bangkok/P3067/2025_H1N1	201.3	interpolated	42.37	2	midpoint
seqneut25to26_sera_5011	A/Bangkok/P3263/2025_H3N2	547.3	interpolated		1	midpoint
seqneut25to26_sera_5011	A/Belgium/H0097/2025_H3N2	382.7	interpolated	55.29	2	midpoint
seqneut25to26_sera_5011	A/Bhutan/1267/2025_H3N2	480.6	interpolated	203.6	2	midpoint
seqneut25to26_sera_5011	A/Bhutan/7/2025_H3N2	849.5	interpolated	375.8	2	midpoint
seqneut25to26_sera_5011	A/BritishColumbia/PHL-2473/2025_H1N1	248.3	interpolated	28.93	2	midpoint
seqneut25to26_sera_5011	A/California/61/2025_H3N2	528.7	interpolated	132.4	2	midpoint
seqneut25to26_sera_5011	A/California/63/2025_H1N1	184.3	interpolated	34.38	2	midpoint
seqneut25to26_sera_5011	A/Canberra/465/2025_H1N1	375.8	interpolated	137.8	2	midpoint
seqneut25to26_sera_5011	A/Canberra/530/2025_H1N1	217.1	interpolated	14.16	2	midpoint
seqneut25to26_sera_5011	A/Catalonia/NSVH102689455/2025_H1N1	160.5	interpolated	41.93	2	midpoint
seqneut25to26_sera_5011	A/Colorado/105/2025_H1N1	154.8	interpolated	19.39	2	midpoint
seqneut25to26_sera_5011	A/CoteDIvoire/2007/2025_H1N1	212.2	interpolated	20.97	2	midpoint
seqneut25to26_sera_5011	A/Croatia/10136RV/2023-egg_H3N2	306.6	interpolated	84.58	2	midpoint
seqneut25to26_sera_5011	A/Darwin/1405/2025_H1N1	244.2	interpolated	32.38	2	midpoint
seqneut25to26_sera_5011	A/Darwin/1461/2025_H3N2	908	interpolated	255.8	2	midpoint
seqneut25to26_sera_5011	A/Denmark/3070/2025_H1N1	267.7	interpolated	59.9	2	midpoint
seqneut25to26_sera_5011	A/DistrictOfColumbia/27/2023_H3N2	559.3	interpolated	165.2	2	midpoint
seqneut25to26_sera_5011	A/DistrictOfColumbia/57/2025_H3N2	125.6	interpolated	6.292	2	midpoint
seqneut25to26_sera_5011	A/DistritoFederal/250106000728/2025_H3N2	356.4	interpolated	97.58	2	midpoint
seqneut25to26_sera_5011	A/DistritoFederal/2578578201/2025_H3N2	724	interpolated	255.7	2	midpoint
seqneut25to26_sera_5011	A/England/174/2025_H3N2	663.1	interpolated		1	midpoint
seqneut25to26_sera_5011	A/England/1822256/2025_H1N1	288.2	interpolated	30.33	2	midpoint
seqneut25to26_sera_5011	A/England/1837734/2025_H3N2	280	interpolated	59.99	2	midpoint
seqneut25to26_sera_5011	A/England/1837737/2025_H3N2	627.1	interpolated	347.3	2	midpoint
seqneut25to26_sera_5011	A/France/ARA-HCL025155099501/2025_H1N1	322.6	interpolated		1	midpoint
seqneut25to26_sera_5011	A/Galicia/GA-CHUAC-451/2025_H3N2	410.6	interpolated	101.8	2	midpoint
seqneut25to26_sera_5011	A/Ghana/ARI-25-1125/2025_H1N1	371.3	interpolated	53.22	2	midpoint
seqneut25to26_sera_5011	A/Ghana/FS-25-7077/2025_H3N2	400.8	interpolated	79.57	2	midpoint
seqneut25to26_sera_5011	A/Guangdong-Maonan/11438/2025_H3N2	789.6	interpolated	17.89	2	midpoint
seqneut25to26_sera_5011	A/Guangdong-Meijiang/11256/2025_H3N2	829.5	interpolated	617.5	2	midpoint
seqneut25to26_sera_5011	A/Guangxi-Daxin/1643/2025_H3N2	323.7	interpolated	65.88	2	midpoint
seqneut25to26_sera_5011	A/Guangxi-Qingxiu/SWL11742/2025_H1N1	315.4	interpolated	48.68	2	midpoint
seqneut25to26_sera_5011	A/Hawaii/44/2025_H1N1	323.3	interpolated	4.256	2	midpoint
seqneut25to26_sera_5011	A/Hawaii/70/2019_H1N1	1241	interpolated	67.33	3	midpoint
seqneut25to26_sera_5011	A/HongKong/1257/2025_H3N2	955.8	interpolated	254.7	2	midpoint
seqneut25to26_sera_5011	A/HongKong/1382/2025_H3N2	1294	interpolated	545.8	2	midpoint
seqneut25to26_sera_5011	A/Indonesia/BIOKES-I-BT074/2025_H3N2	780.3	interpolated	373.6	2	midpoint
seqneut25to26_sera_5011	A/Indonesia/BIOKES-INAD491/2025_H3N2	989	interpolated	157.1	2	midpoint
seqneut25to26_sera_5011	A/Lao/820-2750/2025_H3N2	565.2	interpolated	88.69	2	midpoint
seqneut25to26_sera_5011	A/Malaysia/IMR/SARI/2028/2025_H3N2	859.4	interpolated	188.1	2	midpoint
seqneut25to26_sera_5011	A/Malaysia/IMR/SARI/2406/2025_H3N2	254.2	interpolated	144.9	2	midpoint
seqneut25to26_sera_5011	A/Malaysia/IMR/SARI/2517/2025_H3N2	462.3	interpolated	29.7	2	midpoint
seqneut25to26_sera_5011	A/Massachusetts/18/2022_H3N2	113.6	interpolated	25.26	3	midpoint
seqneut25to26_sera_5011	A/Michigan/110/2025_H3N2	507.4	interpolated	262.8	2	midpoint
seqneut25to26_sera_5011	A/Minnesota/96/2025_H3N2	974.5	interpolated	367.8	2	midpoint
seqneut25to26_sera_5011	A/Missouri/11/2025_H1N1	217.9	interpolated	7.441	2	midpoint
seqneut25to26_sera_5011	A/NewSouthWales/2526015582/2025_H3N2	344.6	interpolated	21.24	2	midpoint
seqneut25to26_sera_5011	A/NewSouthWales/2526015584/2025_H3N2	887.9	interpolated	193.9	2	midpoint
seqneut25to26_sera_5011	A/Norway/8765/2025_H3N2	227.4	interpolated	129.4	2	midpoint
seqneut25to26_sera_5011	A/Norway/8976/2025_H3N2	377.9	interpolated	122.5	2	midpoint
seqneut25to26_sera_5011	A/Norway/9107/2025_H1N1	184.8	interpolated	3.159	2	midpoint
seqneut25to26_sera_5011	A/Norway/9556/2025_H1N1	128.4	interpolated	31.32	2	midpoint
seqneut25to26_sera_5011	A/Peru/GIHSN-04-1089/2025_H3N2	335.1	interpolated	57.51	2	midpoint
seqneut25to26_sera_5011	A/Philippines/SARI25-1425/2025_H1N1	301.8	interpolated	67.87	2	midpoint
seqneut25to26_sera_5011	A/Queensland/2526516675/2025_H3N2	692.5	interpolated	84.8	2	midpoint
seqneut25to26_sera_5011	A/SouthAfrica/PET37604/2025_H3N2	643.8	interpolated	374	2	midpoint
seqneut25to26_sera_5011	A/SouthAfrica/PET37625/2025_H3N2	707.9	interpolated	108.9	2	midpoint
seqneut25to26_sera_5011	A/SouthAustralia/2519001037/2025_H1N1	222.7	interpolated	65.68	2	midpoint
seqneut25to26_sera_5011	A/SouthAustralia/2520702747/2025_H1N1	323.8	interpolated	44.14	2	midpoint
seqneut25to26_sera_5011	A/SouthAustralia/2523012764/2025_H1N1	353.2	interpolated	126.5	2	midpoint
seqneut25to26_sera_5011	A/SouthAustralia/2523812314/2025_H3N2	368.4	interpolated	121.8	2	midpoint
seqneut25to26_sera_5011	A/SouthAustralia/2524408801/2025_H3N2	225.2	interpolated	55.79	2	midpoint
seqneut25to26_sera_5011	A/SouthAustralia/2524712956/2025_H1N1	232.9	interpolated	42.29	2	midpoint
seqneut25to26_sera_5011	A/SouthAustralia/2525607496/2025_H3N2	493.6	interpolated	32.5	2	midpoint
seqneut25to26_sera_5011	A/SouthAustralia/2527003588/2025_H3N2	132.3	interpolated	11.91	2	midpoint
seqneut25to26_sera_5011	A/SouthAustralia/2527213276/2025_H3N2	793	interpolated	79.25	2	midpoint
seqneut25to26_sera_5011	A/SouthAustralia/2527612456/2025_H1N1	104.9	interpolated	27.31	2	midpoint
seqneut25to26_sera_5011	A/SouthAustralia/2527902708/2025_H3N2	1279	interpolated		1	midpoint
seqneut25to26_sera_5011	A/Sydney/1359/2024_H3N2	640.5	interpolated	50.54	2	midpoint
seqneut25to26_sera_5011	A/Sydney/400/2025_H1N1	514.7	interpolated	131.8	2	midpoint
seqneut25to26_sera_5011	A/Tasmania/2521815682/2025_H3N2	711.5	interpolated	361.3	2	midpoint
seqneut25to26_sera_5011	A/Thailand/8/2022_H3N2	340.4	interpolated	40.95	3	midpoint
seqneut25to26_sera_5011	A/Vermont/73/2025_H3N2	366.6	interpolated	39.04	2	midpoint
seqneut25to26_sera_5011	A/Victoria/4897/2022_IVR-238_H1N1	2158	interpolated	171.3	3	midpoint
seqneut25to26_sera_5011	A/Wisconsin/588/2019_H1N1	593.9	interpolated	88.22	3	midpoint
seqneut25to26_sera_5011	A/Wisconsin/67/2022_H1N1	346.7	interpolated	99	3	midpoint
seqneut25to26_sera_5011	A/Zacapa/FLU-261/2025_H1N1	302	interpolated	12.19	2	midpoint
seqneut25to26_sera_5012	A/Alagoas/4130/2025_H3N2	967.7	interpolated	132.1	2	midpoint
seqneut25to26_sera_5012	A/Anapolis/LEIAL6543/2025_H3N2	1115	interpolated	161.6	2	midpoint
seqneut25to26_sera_5012	A/Andalucia/PMC-00977/2025_H1N1	245.3	interpolated	54.38	2	midpoint
seqneut25to26_sera_5012	A/Aragon/2046/2025_H1N1	264.5	interpolated	0.3823	2	midpoint
seqneut25to26_sera_5012	A/Arica/59150/2025_H3N2	785.2	interpolated	45.82	2	midpoint
seqneut25to26_sera_5012	A/Bahia/3102/2025_H3N2	1193	interpolated	11.46	2	midpoint
seqneut25to26_sera_5012	A/Bangkok/1803/2025_H1N1	346.5	interpolated	81.82	2	midpoint
seqneut25to26_sera_5012	A/Bangkok/P2229/2025_H1N1	389.7	interpolated	16.88	2	midpoint
seqneut25to26_sera_5012	A/Bangkok/P2323/2025_H3N2	531.4	interpolated	23.94	2	midpoint
seqneut25to26_sera_5012	A/Bangkok/P2390/2025_H3N2	454.4	interpolated	51.25	2	midpoint
seqneut25to26_sera_5012	A/Bangkok/P2391/2025_H3N2	512.5	interpolated	110.8	2	midpoint
seqneut25to26_sera_5012	A/Bangkok/P2572/2025_H3N2	526.1	interpolated	138.8	2	midpoint
seqneut25to26_sera_5012	A/Bangkok/P2921/2025_H3N2	612.4	interpolated	93.32	2	midpoint
seqneut25to26_sera_5012	A/Bangkok/P3067/2025_H1N1	509.4	interpolated	109.2	2	midpoint
seqneut25to26_sera_5012	A/Bangkok/P3263/2025_H3N2	486.5	interpolated	41.11	2	midpoint
seqneut25to26_sera_5012	A/Belgium/H0097/2025_H3N2	455.1	interpolated	9.689	2	midpoint
seqneut25to26_sera_5012	A/Bhutan/1267/2025_H3N2	841.5	interpolated	208	2	midpoint
seqneut25to26_sera_5012	A/Bhutan/7/2025_H3N2	1177	interpolated	456.7	2	midpoint
seqneut25to26_sera_5012	A/BritishColumbia/PHL-2473/2025_H1N1	442.7	interpolated	8.524	2	midpoint
seqneut25to26_sera_5012	A/California/61/2025_H3N2	421.1	interpolated	139.3	2	midpoint
seqneut25to26_sera_5012	A/California/63/2025_H1N1	294.5	interpolated	73.75	2	midpoint
seqneut25to26_sera_5012	A/Canberra/465/2025_H1N1	408.6	interpolated	53	2	midpoint
seqneut25to26_sera_5012	A/Canberra/530/2025_H1N1	281.3	interpolated	57.21	2	midpoint
seqneut25to26_sera_5012	A/Catalonia/NSVH102689455/2025_H1N1	400.8	interpolated	4.564	2	midpoint
seqneut25to26_sera_5012	A/Colorado/105/2025_H1N1	260.9	interpolated	112.5	2	midpoint
seqneut25to26_sera_5012	A/CoteDIvoire/2007/2025_H1N1	314.1	interpolated	105.4	2	midpoint
seqneut25to26_sera_5012	A/Croatia/10136RV/2023-egg_H3N2	2858	interpolated	4.741	2	midpoint
seqneut25to26_sera_5012	A/Darwin/1405/2025_H1N1	471.9	interpolated	54.39	2	midpoint
seqneut25to26_sera_5012	A/Darwin/1461/2025_H3N2	1045	interpolated	82.71	2	midpoint
seqneut25to26_sera_5012	A/Denmark/3070/2025_H1N1	491.1	interpolated	6.248	2	midpoint
seqneut25to26_sera_5012	A/DistrictOfColumbia/27/2023_H3N2	901	interpolated	35.34	2	midpoint
seqneut25to26_sera_5012	A/DistrictOfColumbia/57/2025_H3N2	357.7	interpolated	76.33	2	midpoint
seqneut25to26_sera_5012	A/DistritoFederal/250106000728/2025_H3N2	759.3	interpolated	53.27	2	midpoint
seqneut25to26_sera_5012	A/DistritoFederal/2578578201/2025_H3N2	768.6	interpolated	278	2	midpoint
seqneut25to26_sera_5012	A/England/174/2025_H3N2	1595	interpolated		1	midpoint
seqneut25to26_sera_5012	A/England/1822256/2025_H1N1	1283	interpolated	44.73	2	midpoint
seqneut25to26_sera_5012	A/England/1837734/2025_H3N2	323.7	interpolated	142.7	2	midpoint
seqneut25to26_sera_5012	A/England/1837737/2025_H3N2	487.5	interpolated	188	2	midpoint
seqneut25to26_sera_5012	A/France/ARA-HCL025155099501/2025_H1N1	271.9	interpolated		1	midpoint
seqneut25to26_sera_5012	A/Galicia/GA-CHUAC-451/2025_H3N2	716.5	interpolated	72.97	2	midpoint
seqneut25to26_sera_5012	A/Ghana/ARI-25-1125/2025_H1N1	1261	interpolated	70.11	2	midpoint
seqneut25to26_sera_5012	A/Ghana/FS-25-7077/2025_H3N2	269.1	interpolated	25.29	2	midpoint
seqneut25to26_sera_5012	A/Guangdong-Maonan/11438/2025_H3N2	1092	interpolated	155.4	2	midpoint
seqneut25to26_sera_5012	A/Guangdong-Meijiang/11256/2025_H3N2	1528	interpolated	85.67	2	midpoint
seqneut25to26_sera_5012	A/Guangxi-Daxin/1643/2025_H3N2	908.1	interpolated	73.49	2	midpoint
seqneut25to26_sera_5012	A/Guangxi-Qingxiu/SWL11742/2025_H1N1	522.4	interpolated	58.4	2	midpoint
seqneut25to26_sera_5012	A/Hawaii/44/2025_H1N1	412.4	interpolated	82.25	2	midpoint
seqneut25to26_sera_5012	A/Hawaii/70/2019_H1N1	1116	interpolated	58.28	3	midpoint
seqneut25to26_sera_5012	A/HongKong/1257/2025_H3N2	661.3	interpolated	64.82	2	midpoint
seqneut25to26_sera_5012	A/HongKong/1382/2025_H3N2	593.6	interpolated	366.2	2	midpoint
seqneut25to26_sera_5012	A/Indonesia/BIOKES-I-BT074/2025_H3N2	1592	interpolated	214.9	2	midpoint
seqneut25to26_sera_5012	A/Indonesia/BIOKES-INAD491/2025_H3N2	1777	interpolated	552	2	midpoint
seqneut25to26_sera_5012	A/Lao/820-2750/2025_H3N2	890.6	interpolated	2.782	2	midpoint
seqneut25to26_sera_5012	A/Malaysia/IMR/SARI/2028/2025_H3N2	1498	interpolated	71.71	2	midpoint
seqneut25to26_sera_5012	A/Malaysia/IMR/SARI/2406/2025_H3N2	330.6	interpolated	11.83	2	midpoint
seqneut25to26_sera_5012	A/Malaysia/IMR/SARI/2517/2025_H3N2	367.6	interpolated	127.8	2	midpoint
seqneut25to26_sera_5012	A/Massachusetts/18/2022_H3N2	536.4	interpolated	107	3	midpoint
seqneut25to26_sera_5012	A/Michigan/110/2025_H3N2	718.7	interpolated	227.4	2	midpoint
seqneut25to26_sera_5012	A/Minnesota/96/2025_H3N2	1111	interpolated	156.3	2	midpoint
seqneut25to26_sera_5012	A/Missouri/11/2025_H1N1	428.3	interpolated	59.4	2	midpoint
seqneut25to26_sera_5012	A/NewSouthWales/2526015582/2025_H3N2	355.9	interpolated	21.08	2	midpoint
seqneut25to26_sera_5012	A/NewSouthWales/2526015584/2025_H3N2	635.8	interpolated	99.21	2	midpoint
seqneut25to26_sera_5012	A/Norway/8765/2025_H3N2	336.5	interpolated	0.1531	2	midpoint
seqneut25to26_sera_5012	A/Norway/8976/2025_H3N2	311.2	interpolated	109.4	2	midpoint
seqneut25to26_sera_5012	A/Norway/9107/2025_H1N1	425.9	interpolated	5.775	2	midpoint
seqneut25to26_sera_5012	A/Norway/9556/2025_H1N1	308.7	interpolated	33.57	2	midpoint
seqneut25to26_sera_5012	A/Peru/GIHSN-04-1089/2025_H3N2	875.6	interpolated	266	2	midpoint
seqneut25to26_sera_5012	A/Philippines/SARI25-1425/2025_H1N1	498.1	interpolated	82.72	2	midpoint
seqneut25to26_sera_5012	A/Queensland/2526516675/2025_H3N2	533.5	interpolated	27.4	2	midpoint
seqneut25to26_sera_5012	A/SouthAfrica/PET37604/2025_H3N2	1230	interpolated	108.7	2	midpoint
seqneut25to26_sera_5012	A/SouthAfrica/PET37625/2025_H3N2	1261	interpolated	35.78	2	midpoint
seqneut25to26_sera_5012	A/SouthAustralia/2519001037/2025_H1N1	315.9	interpolated	103.7	2	midpoint
seqneut25to26_sera_5012	A/SouthAustralia/2520702747/2025_H1N1	853.6	interpolated	388.3	2	midpoint
seqneut25to26_sera_5012	A/SouthAustralia/2523012764/2025_H1N1	371	interpolated	1.669	2	midpoint
seqneut25to26_sera_5012	A/SouthAustralia/2523812314/2025_H3N2	440.6	interpolated	40.05	2	midpoint
seqneut25to26_sera_5012	A/SouthAustralia/2524408801/2025_H3N2	274.1	interpolated	168.2	2	midpoint
seqneut25to26_sera_5012	A/SouthAustralia/2524712956/2025_H1N1	527.6	interpolated	6.434	2	midpoint
seqneut25to26_sera_5012	A/SouthAustralia/2525607496/2025_H3N2	1653	interpolated	400	2	midpoint
seqneut25to26_sera_5012	A/SouthAustralia/2527003588/2025_H3N2	566.7	interpolated	1.549	2	midpoint
seqneut25to26_sera_5012	A/SouthAustralia/2527213276/2025_H3N2	354	interpolated	100.3	2	midpoint
seqneut25to26_sera_5012	A/SouthAustralia/2527612456/2025_H1N1	163.2	interpolated	55.92	2	midpoint
seqneut25to26_sera_5012	A/SouthAustralia/2527902708/2025_H3N2	1049	interpolated	730.7	2	midpoint
seqneut25to26_sera_5012	A/Sydney/1359/2024_H3N2	906.3	interpolated	4.468	2	midpoint
seqneut25to26_sera_5012	A/Sydney/400/2025_H1N1	585.6	interpolated	234.3	2	midpoint
seqneut25to26_sera_5012	A/Tasmania/2521815682/2025_H3N2	330.8	interpolated	65.09	2	midpoint
seqneut25to26_sera_5012	A/Thailand/8/2022_H3N2	830.1	interpolated	75.12	3	midpoint
seqneut25to26_sera_5012	A/Vermont/73/2025_H3N2	752.6	interpolated	302.4	2	midpoint
seqneut25to26_sera_5012	A/Victoria/4897/2022_IVR-238_H1N1	4531	interpolated	517.6	3	midpoint
seqneut25to26_sera_5012	A/Wisconsin/588/2019_H1N1	1621	interpolated	382.2	3	midpoint
seqneut25to26_sera_5012	A/Wisconsin/67/2022_H1N1	309.9	interpolated	38.01	3	midpoint
seqneut25to26_sera_5012	A/Zacapa/FLU-261/2025_H1N1	510.5	interpolated	67.35	2	midpoint
seqneut25to26_sera_5013	A/Alagoas/4130/2025_H3N2	892.4	interpolated	308.6	2	midpoint
seqneut25to26_sera_5013	A/Anapolis/LEIAL6543/2025_H3N2	775.4	interpolated	45.68	2	midpoint
seqneut25to26_sera_5013	A/Andalucia/PMC-00977/2025_H1N1	176	interpolated	76.81	2	midpoint
seqneut25to26_sera_5013	A/Aragon/2046/2025_H1N1	112.4	interpolated	18.2	2	midpoint
seqneut25to26_sera_5013	A/Arica/59150/2025_H3N2	426.8	interpolated	25.59	2	midpoint
seqneut25to26_sera_5013	A/Bahia/3102/2025_H3N2	1178	interpolated	175.4	2	midpoint
seqneut25to26_sera_5013	A/Bangkok/1803/2025_H1N1	203.2	interpolated	1.768	2	midpoint
seqneut25to26_sera_5013	A/Bangkok/P2229/2025_H1N1	107.8	interpolated	4.044	2	midpoint
seqneut25to26_sera_5013	A/Bangkok/P2323/2025_H3N2	1018	interpolated	260.7	2	midpoint
seqneut25to26_sera_5013	A/Bangkok/P2390/2025_H3N2	923.6	interpolated	285.6	2	midpoint
seqneut25to26_sera_5013	A/Bangkok/P2391/2025_H3N2	653.8	interpolated	144.5	2	midpoint
seqneut25to26_sera_5013	A/Bangkok/P2572/2025_H3N2	715.5	interpolated	57.33	2	midpoint
seqneut25to26_sera_5013	A/Bangkok/P2921/2025_H3N2	733.3	interpolated	210.5	2	midpoint
seqneut25to26_sera_5013	A/Bangkok/P3067/2025_H1N1	154.2	interpolated	53.52	2	midpoint
seqneut25to26_sera_5013	A/Bangkok/P3263/2025_H3N2	848.5	interpolated	181	2	midpoint
seqneut25to26_sera_5013	A/Belgium/H0097/2025_H3N2	562.8	interpolated	136.3	2	midpoint
seqneut25to26_sera_5013	A/Bhutan/1267/2025_H3N2	916	interpolated	352.4	2	midpoint
seqneut25to26_sera_5013	A/Bhutan/7/2025_H3N2	640.4	interpolated	38.99	2	midpoint
seqneut25to26_sera_5013	A/BritishColumbia/PHL-2473/2025_H1N1	167.1	interpolated	20.56	2	midpoint
seqneut25to26_sera_5013	A/California/61/2025_H3N2	748.7	interpolated	232.4	2	midpoint
seqneut25to26_sera_5013	A/California/63/2025_H1N1	86.91	interpolated	29.36	2	midpoint
seqneut25to26_sera_5013	A/Canberra/465/2025_H1N1	185.3	interpolated	86.68	2	midpoint
seqneut25to26_sera_5013	A/Canberra/530/2025_H1N1	177.3	interpolated	3.235	2	midpoint
seqneut25to26_sera_5013	A/Catalonia/NSVH102689455/2025_H1N1	230.7	interpolated	75.07	2	midpoint
seqneut25to26_sera_5013	A/Colorado/105/2025_H1N1	88.63	interpolated	13.25	2	midpoint
seqneut25to26_sera_5013	A/CoteDIvoire/2007/2025_H1N1	177	interpolated	30.24	2	midpoint
seqneut25to26_sera_5013	A/Croatia/10136RV/2023-egg_H3N2	1262	interpolated	405.2	2	midpoint
seqneut25to26_sera_5013	A/Darwin/1405/2025_H1N1	165.7	interpolated	6.371	2	midpoint
seqneut25to26_sera_5013	A/Darwin/1461/2025_H3N2	353.8	interpolated	96.39	2	midpoint
seqneut25to26_sera_5013	A/Denmark/3070/2025_H1N1	310.1	interpolated	64.95	2	midpoint
seqneut25to26_sera_5013	A/DistrictOfColumbia/27/2023_H3N2	539.2	interpolated	4.439	2	midpoint
seqneut25to26_sera_5013	A/DistrictOfColumbia/57/2025_H3N2	947.8	interpolated	137.9	2	midpoint
seqneut25to26_sera_5013	A/DistritoFederal/250106000728/2025_H3N2	789.4	interpolated	291.5	2	midpoint
seqneut25to26_sera_5013	A/DistritoFederal/2578578201/2025_H3N2	679.4	interpolated	20.84	2	midpoint
seqneut25to26_sera_5013	A/England/174/2025_H3N2	568.4	interpolated		1	midpoint
seqneut25to26_sera_5013	A/England/1822256/2025_H1N1	173.7	interpolated	3.466	2	midpoint
seqneut25to26_sera_5013	A/England/1837734/2025_H3N2	514.1	interpolated	67.04	2	midpoint
seqneut25to26_sera_5013	A/England/1837737/2025_H3N2	1279	interpolated	520.1	2	midpoint
seqneut25to26_sera_5013	A/France/ARA-HCL025155099501/2025_H1N1	187.1	interpolated		1	midpoint
seqneut25to26_sera_5013	A/Galicia/GA-CHUAC-451/2025_H3N2	381.8	interpolated	88.89	2	midpoint
seqneut25to26_sera_5013	A/Ghana/ARI-25-1125/2025_H1N1	201.1	interpolated	2.803	2	midpoint
seqneut25to26_sera_5013	A/Ghana/FS-25-7077/2025_H3N2	783.5	interpolated	24.57	2	midpoint
seqneut25to26_sera_5013	A/Guangdong-Maonan/11438/2025_H3N2	572.7	interpolated	135.4	2	midpoint
seqneut25to26_sera_5013	A/Guangdong-Meijiang/11256/2025_H3N2	881.2	interpolated	256.9	2	midpoint
seqneut25to26_sera_5013	A/Guangxi-Daxin/1643/2025_H3N2	335.4	interpolated	103.6	2	midpoint
seqneut25to26_sera_5013	A/Guangxi-Qingxiu/SWL11742/2025_H1N1	219.4	interpolated	20.88	2	midpoint
seqneut25to26_sera_5013	A/Hawaii/44/2025_H1N1	319.5	interpolated	33.08	2	midpoint
seqneut25to26_sera_5013	A/Hawaii/70/2019_H1N1	1224	interpolated	73.71	3	midpoint
seqneut25to26_sera_5013	A/HongKong/1257/2025_H3N2	740.8	interpolated	255.7	2	midpoint
seqneut25to26_sera_5013	A/HongKong/1382/2025_H3N2	711.8	interpolated	177.6	2	midpoint
seqneut25to26_sera_5013	A/Indonesia/BIOKES-I-BT074/2025_H3N2	657.6	interpolated	280.8	2	midpoint
seqneut25to26_sera_5013	A/Indonesia/BIOKES-INAD491/2025_H3N2	900.8	interpolated	239.9	2	midpoint
seqneut25to26_sera_5013	A/Lao/820-2750/2025_H3N2	788.8	interpolated	245.5	2	midpoint
seqneut25to26_sera_5013	A/Malaysia/IMR/SARI/2028/2025_H3N2	794.3	interpolated	153.2	2	midpoint
seqneut25to26_sera_5013	A/Malaysia/IMR/SARI/2406/2025_H3N2	516	interpolated	127.3	2	midpoint
seqneut25to26_sera_5013	A/Malaysia/IMR/SARI/2517/2025_H3N2	879.8	interpolated	19.72	2	midpoint
seqneut25to26_sera_5013	A/Massachusetts/18/2022_H3N2	102.5	interpolated	12.19	3	midpoint
seqneut25to26_sera_5013	A/Michigan/110/2025_H3N2	729.7	interpolated	229.8	2	midpoint
seqneut25to26_sera_5013	A/Minnesota/96/2025_H3N2	837.6	interpolated	100.7	2	midpoint
seqneut25to26_sera_5013	A/Missouri/11/2025_H1N1	137.9	interpolated	0.05802	2	midpoint
seqneut25to26_sera_5013	A/NewSouthWales/2526015582/2025_H3N2	627.3	interpolated	93.6	2	midpoint
seqneut25to26_sera_5013	A/NewSouthWales/2526015584/2025_H3N2	947.9	interpolated	44.74	2	midpoint
seqneut25to26_sera_5013	A/Norway/8765/2025_H3N2	726.1	interpolated	54.86	2	midpoint
seqneut25to26_sera_5013	A/Norway/8976/2025_H3N2	819.9	interpolated	6.109	2	midpoint
seqneut25to26_sera_5013	A/Norway/9107/2025_H1N1	146.1	interpolated	37.06	2	midpoint
seqneut25to26_sera_5013	A/Norway/9556/2025_H1N1	151.2	interpolated	13.34	2	midpoint
seqneut25to26_sera_5013	A/Peru/GIHSN-04-1089/2025_H3N2	644.4	interpolated	160.7	2	midpoint
seqneut25to26_sera_5013	A/Philippines/SARI25-1425/2025_H1N1	192.2	interpolated	40.4	2	midpoint
seqneut25to26_sera_5013	A/Queensland/2526516675/2025_H3N2	735	interpolated	226.7	2	midpoint
seqneut25to26_sera_5013	A/SouthAfrica/PET37604/2025_H3N2	844.9	interpolated	174.6	2	midpoint
seqneut25to26_sera_5013	A/SouthAfrica/PET37625/2025_H3N2	1050	interpolated	112.1	2	midpoint
seqneut25to26_sera_5013	A/SouthAustralia/2519001037/2025_H1N1	130.5	interpolated	39.17	2	midpoint
seqneut25to26_sera_5013	A/SouthAustralia/2520702747/2025_H1N1	152.5	interpolated	12.35	2	midpoint
seqneut25to26_sera_5013	A/SouthAustralia/2523012764/2025_H1N1	239	interpolated	64.95	2	midpoint
seqneut25to26_sera_5013	A/SouthAustralia/2523812314/2025_H3N2	927.6	interpolated	19.08	2	midpoint
seqneut25to26_sera_5013	A/SouthAustralia/2524408801/2025_H3N2	733	interpolated	4.636	2	midpoint
seqneut25to26_sera_5013	A/SouthAustralia/2524712956/2025_H1N1	330	interpolated	12.69	2	midpoint
seqneut25to26_sera_5013	A/SouthAustralia/2525607496/2025_H3N2	672.3	interpolated	106.6	2	midpoint
seqneut25to26_sera_5013	A/SouthAustralia/2527003588/2025_H3N2	593.1	interpolated	126.3	2	midpoint
seqneut25to26_sera_5013	A/SouthAustralia/2527213276/2025_H3N2	950.9	interpolated	342.7	2	midpoint
seqneut25to26_sera_5013	A/SouthAustralia/2527612456/2025_H1N1	124.8	interpolated	42.88	2	midpoint
seqneut25to26_sera_5013	A/SouthAustralia/2527902708/2025_H3N2	1025	interpolated	516.8	2	midpoint
seqneut25to26_sera_5013	A/Sydney/1359/2024_H3N2	1422	interpolated	606.1	2	midpoint
seqneut25to26_sera_5013	A/Sydney/400/2025_H1N1	1005	interpolated	100.4	2	midpoint
seqneut25to26_sera_5013	A/Tasmania/2521815682/2025_H3N2	835.8	interpolated	228	2	midpoint
seqneut25to26_sera_5013	A/Thailand/8/2022_H3N2	730.1	interpolated	185.8	3	midpoint
seqneut25to26_sera_5013	A/Vermont/73/2025_H3N2	861.3	interpolated	63.19	2	midpoint
seqneut25to26_sera_5013	A/Victoria/4897/2022_IVR-238_H1N1	1395	interpolated	242.9	3	midpoint
seqneut25to26_sera_5013	A/Wisconsin/588/2019_H1N1	325.6	interpolated	35.93	3	midpoint
seqneut25to26_sera_5013	A/Wisconsin/67/2022_H1N1	194.4	interpolated	19.43	3	midpoint
seqneut25to26_sera_5013	A/Zacapa/FLU-261/2025_H1N1	259.9	interpolated	96.58	2	midpoint
seqneut25to26_sera_5014	A/Alagoas/4130/2025_H3N2	522.5	interpolated	48.71	2	midpoint
seqneut25to26_sera_5014	A/Anapolis/LEIAL6543/2025_H3N2	338.4	interpolated	25.91	2	midpoint
seqneut25to26_sera_5014	A/Andalucia/PMC-00977/2025_H1N1	1233	interpolated	143.6	2	midpoint
seqneut25to26_sera_5014	A/Aragon/2046/2025_H1N1	645.5	interpolated	44.69	2	midpoint
seqneut25to26_sera_5014	A/Arica/59150/2025_H3N2	352.5	interpolated	49.05	2	midpoint
seqneut25to26_sera_5014	A/Bahia/3102/2025_H3N2	247.9	interpolated	14.01	2	midpoint
seqneut25to26_sera_5014	A/Bangkok/1803/2025_H1N1	552.2	interpolated	117.9	2	midpoint
seqneut25to26_sera_5014	A/Bangkok/P2229/2025_H1N1	1160	interpolated	25.93	2	midpoint
seqneut25to26_sera_5014	A/Bangkok/P2323/2025_H3N2	413.1	interpolated	205.3	2	midpoint
seqneut25to26_sera_5014	A/Bangkok/P2390/2025_H3N2	319.6	interpolated	149.2	2	midpoint
seqneut25to26_sera_5014	A/Bangkok/P2391/2025_H3N2	429.2	interpolated	90.09	2	midpoint
seqneut25to26_sera_5014	A/Bangkok/P2572/2025_H3N2	228.7	interpolated	18.03	2	midpoint
seqneut25to26_sera_5014	A/Bangkok/P2921/2025_H3N2	623.9	interpolated	171.1	2	midpoint
seqneut25to26_sera_5014	A/Bangkok/P3067/2025_H1N1	1493	interpolated	153.4	2	midpoint
seqneut25to26_sera_5014	A/Bangkok/P3263/2025_H3N2	378.7	interpolated	150.5	2	midpoint
seqneut25to26_sera_5014	A/Belgium/H0097/2025_H3N2	316.8	interpolated	137.8	2	midpoint
seqneut25to26_sera_5014	A/Bhutan/1267/2025_H3N2	1377	interpolated	185.4	2	midpoint
seqneut25to26_sera_5014	A/Bhutan/7/2025_H3N2	1274	interpolated	154.6	2	midpoint
seqneut25to26_sera_5014	A/BritishColumbia/PHL-2473/2025_H1N1	1199	interpolated	73.47	2	midpoint
seqneut25to26_sera_5014	A/California/61/2025_H3N2	280.7	interpolated	39.89	2	midpoint
seqneut25to26_sera_5014	A/California/63/2025_H1N1	1451	interpolated	314.2	2	midpoint
seqneut25to26_sera_5014	A/Canberra/465/2025_H1N1	1436	interpolated	144.6	2	midpoint
seqneut25to26_sera_5014	A/Canberra/530/2025_H1N1	1262	interpolated	214.3	2	midpoint
seqneut25to26_sera_5014	A/Catalonia/NSVH102689455/2025_H1N1	1277	interpolated	520.2	2	midpoint
seqneut25to26_sera_5014	A/Colorado/105/2025_H1N1	918.4	interpolated	126.9	2	midpoint
seqneut25to26_sera_5014	A/CoteDIvoire/2007/2025_H1N1	1379	interpolated	137.7	2	midpoint
seqneut25to26_sera_5014	A/Croatia/10136RV/2023-egg_H3N2	336.9	interpolated	95.08	2	midpoint
seqneut25to26_sera_5014	A/Darwin/1405/2025_H1N1	1189	interpolated	109.5	2	midpoint
seqneut25to26_sera_5014	A/Darwin/1461/2025_H3N2	609.3	interpolated	356.7	2	midpoint
seqneut25to26_sera_5014	A/Denmark/3070/2025_H1N1	543.8	interpolated	23.48	2	midpoint
seqneut25to26_sera_5014	A/DistrictOfColumbia/27/2023_H3N2	309.4	interpolated	72.83	2	midpoint
seqneut25to26_sera_5014	A/DistrictOfColumbia/57/2025_H3N2	229.3	interpolated	4.606	2	midpoint
seqneut25to26_sera_5014	A/DistritoFederal/250106000728/2025_H3N2	375.8	interpolated	77.7	2	midpoint
seqneut25to26_sera_5014	A/DistritoFederal/2578578201/2025_H3N2	297.5	interpolated	25.76	2	midpoint
seqneut25to26_sera_5014	A/England/174/2025_H3N2	602.3	interpolated		1	midpoint
seqneut25to26_sera_5014	A/England/1822256/2025_H1N1	1184	interpolated	66.17	2	midpoint
seqneut25to26_sera_5014	A/England/1837734/2025_H3N2	319.2	interpolated	236.7	2	midpoint
seqneut25to26_sera_5014	A/England/1837737/2025_H3N2	463.2	interpolated	342.1	2	midpoint
seqneut25to26_sera_5014	A/France/ARA-HCL025155099501/2025_H1N1	1000	interpolated		1	midpoint
seqneut25to26_sera_5014	A/Galicia/GA-CHUAC-451/2025_H3N2	539.1	interpolated	57.69	2	midpoint
seqneut25to26_sera_5014	A/Ghana/ARI-25-1125/2025_H1N1	837.1	interpolated	236.4	2	midpoint
seqneut25to26_sera_5014	A/Ghana/FS-25-7077/2025_H3N2	180.2	interpolated	65.84	2	midpoint
seqneut25to26_sera_5014	A/Guangdong-Maonan/11438/2025_H3N2	688.1	interpolated	256.3	2	midpoint
seqneut25to26_sera_5014	A/Guangdong-Meijiang/11256/2025_H3N2	785	interpolated	292.6	2	midpoint
seqneut25to26_sera_5014	A/Guangxi-Daxin/1643/2025_H3N2	393	interpolated	22.7	2	midpoint
seqneut25to26_sera_5014	A/Guangxi-Qingxiu/SWL11742/2025_H1N1	1350	interpolated	464.8	2	midpoint
seqneut25to26_sera_5014	A/Hawaii/44/2025_H1N1	912.5	interpolated	26.87	2	midpoint
seqneut25to26_sera_5014	A/Hawaii/70/2019_H1N1	3829	interpolated	425.3	3	midpoint
seqneut25to26_sera_5014	A/HongKong/1257/2025_H3N2	385.3	interpolated	76.65	2	midpoint
seqneut25to26_sera_5014	A/HongKong/1382/2025_H3N2	667.1	interpolated	354.6	2	midpoint
seqneut25to26_sera_5014	A/Indonesia/BIOKES-I-BT074/2025_H3N2	1188	interpolated	157.9	2	midpoint
seqneut25to26_sera_5014	A/Indonesia/BIOKES-INAD491/2025_H3N2	931.7	interpolated	52.3	2	midpoint
seqneut25to26_sera_5014	A/Lao/820-2750/2025_H3N2	752.3	interpolated	262.6	2	midpoint
seqneut25to26_sera_5014	A/Malaysia/IMR/SARI/2028/2025_H3N2	845.8	interpolated	26.75	2	midpoint
seqneut25to26_sera_5014	A/Malaysia/IMR/SARI/2406/2025_H3N2	383.7	interpolated	12.97	2	midpoint
seqneut25to26_sera_5014	A/Malaysia/IMR/SARI/2517/2025_H3N2	348.3	interpolated	58.17	2	midpoint
seqneut25to26_sera_5014	A/Massachusetts/18/2022_H3N2	85.51	interpolated	2.425	3	midpoint
seqneut25to26_sera_5014	A/Michigan/110/2025_H3N2	394.2	interpolated	156.7	2	midpoint
seqneut25to26_sera_5014	A/Minnesota/96/2025_H3N2	438.7	interpolated	35.53	2	midpoint
seqneut25to26_sera_5014	A/Missouri/11/2025_H1N1	1762	interpolated	252.9	2	midpoint
seqneut25to26_sera_5014	A/NewSouthWales/2526015582/2025_H3N2	233.6	interpolated	26.63	2	midpoint
seqneut25to26_sera_5014	A/NewSouthWales/2526015584/2025_H3N2	701.5	interpolated	186	2	midpoint
seqneut25to26_sera_5014	A/Norway/8765/2025_H3N2	139.2	interpolated	92.11	2	midpoint
seqneut25to26_sera_5014	A/Norway/8976/2025_H3N2	215.8	interpolated	52.62	2	midpoint
seqneut25to26_sera_5014	A/Norway/9107/2025_H1N1	1331	interpolated	28.17	2	midpoint
seqneut25to26_sera_5014	A/Norway/9556/2025_H1N1	438	interpolated	8.29	2	midpoint
seqneut25to26_sera_5014	A/Peru/GIHSN-04-1089/2025_H3N2	493.2	interpolated	200.6	2	midpoint
seqneut25to26_sera_5014	A/Philippines/SARI25-1425/2025_H1N1	556.6	interpolated	113.3	2	midpoint
seqneut25to26_sera_5014	A/Queensland/2526516675/2025_H3N2	558.6	interpolated	208.8	2	midpoint
seqneut25to26_sera_5014	A/SouthAfrica/PET37604/2025_H3N2	919.3	interpolated	109.4	2	midpoint
seqneut25to26_sera_5014	A/SouthAfrica/PET37625/2025_H3N2	741.6	interpolated	282.5	2	midpoint
seqneut25to26_sera_5014	A/SouthAustralia/2519001037/2025_H1N1	1398	interpolated	518.3	2	midpoint
seqneut25to26_sera_5014	A/SouthAustralia/2520702747/2025_H1N1	1344	interpolated	339.7	2	midpoint
seqneut25to26_sera_5014	A/SouthAustralia/2523012764/2025_H1N1	1441	interpolated	127.7	2	midpoint
seqneut25to26_sera_5014	A/SouthAustralia/2523812314/2025_H3N2	197.3	interpolated	53.48	2	midpoint
seqneut25to26_sera_5014	A/SouthAustralia/2524408801/2025_H3N2	201.9	interpolated	59.74	2	midpoint
seqneut25to26_sera_5014	A/SouthAustralia/2524712956/2025_H1N1	604.6	interpolated	61.13	2	midpoint
seqneut25to26_sera_5014	A/SouthAustralia/2525607496/2025_H3N2	492.2	interpolated	30.13	2	midpoint
seqneut25to26_sera_5014	A/SouthAustralia/2527003588/2025_H3N2	379.2	interpolated	167.2	2	midpoint
seqneut25to26_sera_5014	A/SouthAustralia/2527213276/2025_H3N2	439.8	interpolated	24.01	2	midpoint
seqneut25to26_sera_5014	A/SouthAustralia/2527612456/2025_H1N1	1075	interpolated	172.4	2	midpoint
seqneut25to26_sera_5014	A/SouthAustralia/2527902708/2025_H3N2	416.6	interpolated	100.6	2	midpoint
seqneut25to26_sera_5014	A/Sydney/1359/2024_H3N2	1013	interpolated	69.19	2	midpoint
seqneut25to26_sera_5014	A/Sydney/400/2025_H1N1	2367	interpolated	308	2	midpoint
seqneut25to26_sera_5014	A/Tasmania/2521815682/2025_H3N2	429.7	interpolated	238.8	2	midpoint
seqneut25to26_sera_5014	A/Thailand/8/2022_H3N2	232.2	interpolated	9.352	3	midpoint
seqneut25to26_sera_5014	A/Vermont/73/2025_H3N2	337.2	interpolated		1	midpoint
seqneut25to26_sera_5014	A/Victoria/4897/2022_IVR-238_H1N1	2451	interpolated	206	3	midpoint
seqneut25to26_sera_5014	A/Wisconsin/588/2019_H1N1	984.6	interpolated	99.15	3	midpoint
seqneut25to26_sera_5014	A/Wisconsin/67/2022_H1N1	1194	interpolated	78.27	3	midpoint
seqneut25to26_sera_5014	A/Zacapa/FLU-261/2025_H1N1	1434	interpolated	8.189	2	midpoint
seqneut25to26_sera_5015	A/Alagoas/4130/2025_H3N2	1554	interpolated	511.1	2	midpoint
seqneut25to26_sera_5015	A/Anapolis/LEIAL6543/2025_H3N2	1200	interpolated	10.44	2	midpoint
seqneut25to26_sera_5015	A/Andalucia/PMC-00977/2025_H1N1	1322	interpolated	70.41	2	midpoint
seqneut25to26_sera_5015	A/Aragon/2046/2025_H1N1	1461	interpolated	299.6	2	midpoint
seqneut25to26_sera_5015	A/Arica/59150/2025_H3N2	817.4	interpolated	82.32	2	midpoint
seqneut25to26_sera_5015	A/Bahia/3102/2025_H3N2	901.5	interpolated	242.3	2	midpoint
seqneut25to26_sera_5015	A/Bangkok/1803/2025_H1N1	376.2	interpolated	20.48	2	midpoint
seqneut25to26_sera_5015	A/Bangkok/P2229/2025_H1N1	1737	interpolated	29.2	2	midpoint
seqneut25to26_sera_5015	A/Bangkok/P2323/2025_H3N2	884.3	interpolated	16.23	2	midpoint
seqneut25to26_sera_5015	A/Bangkok/P2390/2025_H3N2	401.9	interpolated	26.1	2	midpoint
seqneut25to26_sera_5015	A/Bangkok/P2391/2025_H3N2	401.8	interpolated	69.79	2	midpoint
seqneut25to26_sera_5015	A/Bangkok/P2572/2025_H3N2	736.4	interpolated	296.4	2	midpoint
seqneut25to26_sera_5015	A/Bangkok/P2921/2025_H3N2	1006	interpolated	175.6	2	midpoint
seqneut25to26_sera_5015	A/Bangkok/P3067/2025_H1N1	2152	interpolated	1024	2	midpoint
seqneut25to26_sera_5015	A/Bangkok/P3263/2025_H3N2	588.3	interpolated	30.49	2	midpoint
seqneut25to26_sera_5015	A/Belgium/H0097/2025_H3N2	683.1	interpolated	304.4	2	midpoint
seqneut25to26_sera_5015	A/Bhutan/1267/2025_H3N2	2151	interpolated	817.2	2	midpoint
seqneut25to26_sera_5015	A/Bhutan/7/2025_H3N2	770.4	interpolated	119.8	2	midpoint
seqneut25to26_sera_5015	A/BritishColumbia/PHL-2473/2025_H1N1	1866	interpolated	633.8	2	midpoint
seqneut25to26_sera_5015	A/California/61/2025_H3N2	861.3	interpolated	21.53	2	midpoint
seqneut25to26_sera_5015	A/California/63/2025_H1N1	1801	interpolated	496.9	2	midpoint
seqneut25to26_sera_5015	A/Canberra/465/2025_H1N1	1810	interpolated	52.94	2	midpoint
seqneut25to26_sera_5015	A/Canberra/530/2025_H1N1	1476	interpolated	208.8	2	midpoint
seqneut25to26_sera_5015	A/Catalonia/NSVH102689455/2025_H1N1	1793	interpolated	376.2	2	midpoint
seqneut25to26_sera_5015	A/Colorado/105/2025_H1N1	1259	interpolated	488.8	2	midpoint
seqneut25to26_sera_5015	A/CoteDIvoire/2007/2025_H1N1	1755	interpolated	113.5	2	midpoint
seqneut25to26_sera_5015	A/Croatia/10136RV/2023-egg_H3N2	986.3	interpolated	266	2	midpoint
seqneut25to26_sera_5015	A/Darwin/1405/2025_H1N1	1716	interpolated	27.9	2	midpoint
seqneut25to26_sera_5015	A/Darwin/1461/2025_H3N2	508.1	interpolated	10.42	2	midpoint
seqneut25to26_sera_5015	A/Denmark/3070/2025_H1N1	469.5	interpolated	46.17	2	midpoint
seqneut25to26_sera_5015	A/DistrictOfColumbia/27/2023_H3N2	751.3	interpolated	241	2	midpoint
seqneut25to26_sera_5015	A/DistrictOfColumbia/57/2025_H3N2	544.9	interpolated	4.706	2	midpoint
seqneut25to26_sera_5015	A/DistritoFederal/250106000728/2025_H3N2	950.8	interpolated	20.41	2	midpoint
seqneut25to26_sera_5015	A/DistritoFederal/2578578201/2025_H3N2	1107	interpolated	94.53	2	midpoint
seqneut25to26_sera_5015	A/England/174/2025_H3N2	836.8	interpolated		1	midpoint
seqneut25to26_sera_5015	A/England/1822256/2025_H1N1	1383	interpolated	66.46	2	midpoint
seqneut25to26_sera_5015	A/England/1837734/2025_H3N2	316.6	interpolated	57.86	2	midpoint
seqneut25to26_sera_5015	A/England/1837737/2025_H3N2	614.3	interpolated	109.1	2	midpoint
seqneut25to26_sera_5015	A/France/ARA-HCL025155099501/2025_H1N1	1530	interpolated		1	midpoint
seqneut25to26_sera_5015	A/Galicia/GA-CHUAC-451/2025_H3N2	1080	interpolated	153	2	midpoint
seqneut25to26_sera_5015	A/Ghana/ARI-25-1125/2025_H1N1	1821	interpolated	70.93	2	midpoint
seqneut25to26_sera_5015	A/Ghana/FS-25-7077/2025_H3N2	482.2	interpolated	252.9	2	midpoint
seqneut25to26_sera_5015	A/Guangdong-Maonan/11438/2025_H3N2	1136	interpolated	116.3	2	midpoint
seqneut25to26_sera_5015	A/Guangdong-Meijiang/11256/2025_H3N2	1251	interpolated	309.1	2	midpoint
seqneut25to26_sera_5015	A/Guangxi-Daxin/1643/2025_H3N2	1151	interpolated	171.8	2	midpoint
seqneut25to26_sera_5015	A/Guangxi-Qingxiu/SWL11742/2025_H1N1	1285	interpolated	432.6	2	midpoint
seqneut25to26_sera_5015	A/Hawaii/44/2025_H1N1	472.2	interpolated	47.83	2	midpoint
seqneut25to26_sera_5015	A/Hawaii/70/2019_H1N1	3334	interpolated	264.9	3	midpoint
seqneut25to26_sera_5015	A/HongKong/1257/2025_H3N2	770.4	interpolated	410.6	2	midpoint
seqneut25to26_sera_5015	A/HongKong/1382/2025_H3N2	469.5	interpolated	31.9	2	midpoint
seqneut25to26_sera_5015	A/Indonesia/BIOKES-I-BT074/2025_H3N2	1428	interpolated	166.1	2	midpoint
seqneut25to26_sera_5015	A/Indonesia/BIOKES-INAD491/2025_H3N2	1380	interpolated	152.6	2	midpoint
seqneut25to26_sera_5015	A/Lao/820-2750/2025_H3N2	751.8	interpolated	34.74	2	midpoint
seqneut25to26_sera_5015	A/Malaysia/IMR/SARI/2028/2025_H3N2	1288	interpolated	43.55	2	midpoint
seqneut25to26_sera_5015	A/Malaysia/IMR/SARI/2406/2025_H3N2	379.6	interpolated	66.73	2	midpoint
seqneut25to26_sera_5015	A/Malaysia/IMR/SARI/2517/2025_H3N2	526.3	interpolated	148.6	2	midpoint
seqneut25to26_sera_5015	A/Massachusetts/18/2022_H3N2	232.4	interpolated	35.18	3	midpoint
seqneut25to26_sera_5015	A/Michigan/110/2025_H3N2	1451	interpolated	51.73	2	midpoint
seqneut25to26_sera_5015	A/Minnesota/96/2025_H3N2	1220	interpolated	57.29	2	midpoint
seqneut25to26_sera_5015	A/Missouri/11/2025_H1N1	1657	interpolated	289.3	2	midpoint
seqneut25to26_sera_5015	A/NewSouthWales/2526015582/2025_H3N2	449.1	interpolated	218.5	2	midpoint
seqneut25to26_sera_5015	A/NewSouthWales/2526015584/2025_H3N2	806.4	interpolated	71.63	2	midpoint
seqneut25to26_sera_5015	A/Norway/8765/2025_H3N2	441.4	interpolated	13.14	2	midpoint
seqneut25to26_sera_5015	A/Norway/8976/2025_H3N2	489.6	interpolated	176.8	2	midpoint
seqneut25to26_sera_5015	A/Norway/9107/2025_H1N1	1649	interpolated	13.67	2	midpoint
seqneut25to26_sera_5015	A/Norway/9556/2025_H1N1	392.1	interpolated	37.26	2	midpoint
seqneut25to26_sera_5015	A/Peru/GIHSN-04-1089/2025_H3N2	954.5	interpolated	474.1	2	midpoint
seqneut25to26_sera_5015	A/Philippines/SARI25-1425/2025_H1N1	486.7	interpolated	44.93	2	midpoint
seqneut25to26_sera_5015	A/Queensland/2526516675/2025_H3N2	424.3	interpolated	93.57	2	midpoint
seqneut25to26_sera_5015	A/SouthAfrica/PET37604/2025_H3N2	1993	interpolated	235.7	2	midpoint
seqneut25to26_sera_5015	A/SouthAfrica/PET37625/2025_H3N2	1372	interpolated	151.2	2	midpoint
seqneut25to26_sera_5015	A/SouthAustralia/2519001037/2025_H1N1	1645	interpolated	113.9	2	midpoint
seqneut25to26_sera_5015	A/SouthAustralia/2520702747/2025_H1N1	1871	interpolated	94.59	2	midpoint
seqneut25to26_sera_5015	A/SouthAustralia/2523012764/2025_H1N1	969.6	interpolated	146.4	2	midpoint
seqneut25to26_sera_5015	A/SouthAustralia/2523812314/2025_H3N2	457.7	interpolated	20.41	2	midpoint
seqneut25to26_sera_5015	A/SouthAustralia/2524408801/2025_H3N2	252.7	interpolated	37.27	2	midpoint
seqneut25to26_sera_5015	A/SouthAustralia/2524712956/2025_H1N1	476.8	interpolated	66.77	2	midpoint
seqneut25to26_sera_5015	A/SouthAustralia/2525607496/2025_H3N2	1083	interpolated	316.1	2	midpoint
seqneut25to26_sera_5015	A/SouthAustralia/2527003588/2025_H3N2	344.4	interpolated	61.59	2	midpoint
seqneut25to26_sera_5015	A/SouthAustralia/2527213276/2025_H3N2	676.5	interpolated	60.87	2	midpoint
seqneut25to26_sera_5015	A/SouthAustralia/2527612456/2025_H1N1	1607	interpolated	263.5	2	midpoint
seqneut25to26_sera_5015	A/SouthAustralia/2527902708/2025_H3N2	206.7	interpolated	51.94	2	midpoint
seqneut25to26_sera_5015	A/Sydney/1359/2024_H3N2	665.8	interpolated	384.5	2	midpoint
seqneut25to26_sera_5015	A/Sydney/400/2025_H1N1	2860	interpolated	438.6	2	midpoint
seqneut25to26_sera_5015	A/Tasmania/2521815682/2025_H3N2	461.5	interpolated	145.7	2	midpoint
seqneut25to26_sera_5015	A/Thailand/8/2022_H3N2	562.7	interpolated	51.12	3	midpoint
seqneut25to26_sera_5015	A/Vermont/73/2025_H3N2	540.3	interpolated	84.21	2	midpoint
seqneut25to26_sera_5015	A/Victoria/4897/2022_IVR-238_H1N1	3672	interpolated	376.2	3	midpoint
seqneut25to26_sera_5015	A/Wisconsin/588/2019_H1N1	2412	interpolated	229.8	3	midpoint
seqneut25to26_sera_5015	A/Wisconsin/67/2022_H1N1	1829	interpolated	234.7	3	midpoint
seqneut25to26_sera_5015	A/Zacapa/FLU-261/2025_H1N1	1940	interpolated	219.7	2	midpoint
seqneut25to26_sera_5016	A/Alagoas/4130/2025_H3N2	716	interpolated	213.6	2	midpoint
seqneut25to26_sera_5016	A/Anapolis/LEIAL6543/2025_H3N2	827	interpolated	182.7	2	midpoint
seqneut25to26_sera_5016	A/Andalucia/PMC-00977/2025_H1N1	2141	interpolated	389.1	2	midpoint
seqneut25to26_sera_5016	A/Aragon/2046/2025_H1N1	1754	interpolated	389.2	2	midpoint
seqneut25to26_sera_5016	A/Arica/59150/2025_H3N2	689.8	interpolated	217	2	midpoint
seqneut25to26_sera_5016	A/Bahia/3102/2025_H3N2	1118	interpolated	227.2	2	midpoint
seqneut25to26_sera_5016	A/Bangkok/1803/2025_H1N1	1523	interpolated	207.8	2	midpoint
seqneut25to26_sera_5016	A/Bangkok/P2229/2025_H1N1	1634	interpolated	278.2	2	midpoint
seqneut25to26_sera_5016	A/Bangkok/P2323/2025_H3N2	590	interpolated	247.7	2	midpoint
seqneut25to26_sera_5016	A/Bangkok/P2390/2025_H3N2	771	interpolated	57.24	2	midpoint
seqneut25to26_sera_5016	A/Bangkok/P2391/2025_H3N2	919	interpolated	635.3	2	midpoint
seqneut25to26_sera_5016	A/Bangkok/P2572/2025_H3N2	743.6	interpolated	139.8	2	midpoint
seqneut25to26_sera_5016	A/Bangkok/P2921/2025_H3N2	683.4	interpolated	148.9	2	midpoint
seqneut25to26_sera_5016	A/Bangkok/P3067/2025_H1N1	1812	interpolated	553	2	midpoint
seqneut25to26_sera_5016	A/Bangkok/P3263/2025_H3N2	462.7	interpolated	66.12	2	midpoint
seqneut25to26_sera_5016	A/Belgium/H0097/2025_H3N2	625.2	interpolated	29.31	2	midpoint
seqneut25to26_sera_5016	A/Bhutan/1267/2025_H3N2	754.3	interpolated	24.74	2	midpoint
seqneut25to26_sera_5016	A/Bhutan/7/2025_H3N2	918.1	interpolated	76.35	2	midpoint
seqneut25to26_sera_5016	A/BritishColumbia/PHL-2473/2025_H1N1	2059	interpolated	67.5	2	midpoint
seqneut25to26_sera_5016	A/California/61/2025_H3N2	672.5	interpolated	151.6	2	midpoint
seqneut25to26_sera_5016	A/California/63/2025_H1N1	2131	interpolated	98.82	2	midpoint
seqneut25to26_sera_5016	A/Canberra/465/2025_H1N1	2237	interpolated	175.6	2	midpoint
seqneut25to26_sera_5016	A/Canberra/530/2025_H1N1	1963	interpolated	5.152	2	midpoint
seqneut25to26_sera_5016	A/Catalonia/NSVH102689455/2025_H1N1	2357	interpolated	303.5	2	midpoint
seqneut25to26_sera_5016	A/Colorado/105/2025_H1N1	1761	interpolated	183.7	2	midpoint
seqneut25to26_sera_5016	A/CoteDIvoire/2007/2025_H1N1	2053	interpolated	101.9	2	midpoint
seqneut25to26_sera_5016	A/Croatia/10136RV/2023-egg_H3N2	314.3	interpolated	10.23	2	midpoint
seqneut25to26_sera_5016	A/Darwin/1405/2025_H1N1	1889	interpolated	179	2	midpoint
seqneut25to26_sera_5016	A/Darwin/1461/2025_H3N2	662	interpolated	272.7	2	midpoint
seqneut25to26_sera_5016	A/Denmark/3070/2025_H1N1	2057	interpolated	165.2	2	midpoint
seqneut25to26_sera_5016	A/DistrictOfColumbia/27/2023_H3N2	368.7	interpolated	135.4	2	midpoint
seqneut25to26_sera_5016	A/DistrictOfColumbia/57/2025_H3N2	631.8	interpolated	390.8	2	midpoint
seqneut25to26_sera_5016	A/DistritoFederal/250106000728/2025_H3N2	698.6	interpolated	150.6	2	midpoint
seqneut25to26_sera_5016	A/DistritoFederal/2578578201/2025_H3N2	872	interpolated	93.79	2	midpoint
seqneut25to26_sera_5016	A/England/174/2025_H3N2	781.7	interpolated		1	midpoint
seqneut25to26_sera_5016	A/England/1822256/2025_H1N1	3545	interpolated	269.4	2	midpoint
seqneut25to26_sera_5016	A/England/1837734/2025_H3N2	546.4	interpolated	44.93	2	midpoint
seqneut25to26_sera_5016	A/England/1837737/2025_H3N2	961.8	interpolated	203.9	2	midpoint
seqneut25to26_sera_5016	A/France/ARA-HCL025155099501/2025_H1N1	1798	interpolated		1	midpoint
seqneut25to26_sera_5016	A/Galicia/GA-CHUAC-451/2025_H3N2	456	interpolated	239.7	2	midpoint
seqneut25to26_sera_5016	A/Ghana/ARI-25-1125/2025_H1N1	2853	interpolated	157.9	2	midpoint
seqneut25to26_sera_5016	A/Ghana/FS-25-7077/2025_H3N2	352.6	interpolated	118.4	2	midpoint
seqneut25to26_sera_5016	A/Guangdong-Maonan/11438/2025_H3N2	735.1	interpolated	8.238	2	midpoint
seqneut25to26_sera_5016	A/Guangdong-Meijiang/11256/2025_H3N2	786.4	interpolated	190.7	2	midpoint
seqneut25to26_sera_5016	A/Guangxi-Daxin/1643/2025_H3N2	265.9	interpolated	4.358	2	midpoint
seqneut25to26_sera_5016	A/Guangxi-Qingxiu/SWL11742/2025_H1N1	2421	interpolated	85.23	2	midpoint
seqneut25to26_sera_5016	A/Hawaii/44/2025_H1N1	2079	interpolated	124.7	2	midpoint
seqneut25to26_sera_5016	A/Hawaii/70/2019_H1N1	4776	interpolated	1140	3	midpoint
seqneut25to26_sera_5016	A/HongKong/1257/2025_H3N2	566.8	interpolated	258.6	2	midpoint
seqneut25to26_sera_5016	A/HongKong/1382/2025_H3N2	717.5	interpolated	172.6	2	midpoint
seqneut25to26_sera_5016	A/Indonesia/BIOKES-I-BT074/2025_H3N2	756.4	interpolated	190.6	2	midpoint
seqneut25to26_sera_5016	A/Indonesia/BIOKES-INAD491/2025_H3N2	1022	interpolated	186	2	midpoint
seqneut25to26_sera_5016	A/Lao/820-2750/2025_H3N2	457.3	interpolated	190.6	2	midpoint
seqneut25to26_sera_5016	A/Malaysia/IMR/SARI/2028/2025_H3N2	1168	interpolated	8.641	2	midpoint
seqneut25to26_sera_5016	A/Malaysia/IMR/SARI/2406/2025_H3N2	528.1	interpolated	63.26	2	midpoint
seqneut25to26_sera_5016	A/Malaysia/IMR/SARI/2517/2025_H3N2	298.8	interpolated	51.22	2	midpoint
seqneut25to26_sera_5016	A/Massachusetts/18/2022_H3N2	149.8	interpolated	18.99	3	midpoint
seqneut25to26_sera_5016	A/Michigan/110/2025_H3N2	953.7	interpolated	46.18	2	midpoint
seqneut25to26_sera_5016	A/Minnesota/96/2025_H3N2	705.6	interpolated	76.07	2	midpoint
seqneut25to26_sera_5016	A/Missouri/11/2025_H1N1	2799	interpolated	659.6	2	midpoint
seqneut25to26_sera_5016	A/NewSouthWales/2526015582/2025_H3N2	641	interpolated	7.744	2	midpoint
seqneut25to26_sera_5016	A/NewSouthWales/2526015584/2025_H3N2	650.9	interpolated	122.5	2	midpoint
seqneut25to26_sera_5016	A/Norway/8765/2025_H3N2	395.2	interpolated	169.2	2	midpoint
seqneut25to26_sera_5016	A/Norway/8976/2025_H3N2	551.8	interpolated	57.96	2	midpoint
seqneut25to26_sera_5016	A/Norway/9107/2025_H1N1	2176	interpolated	8.269	2	midpoint
seqneut25to26_sera_5016	A/Norway/9556/2025_H1N1	1439	interpolated	173.1	2	midpoint
seqneut25to26_sera_5016	A/Peru/GIHSN-04-1089/2025_H3N2	465.5	interpolated	28.52	2	midpoint
seqneut25to26_sera_5016	A/Philippines/SARI25-1425/2025_H1N1	1697	interpolated	56.93	2	midpoint
seqneut25to26_sera_5016	A/Queensland/2526516675/2025_H3N2	724	interpolated	129	2	midpoint
seqneut25to26_sera_5016	A/SouthAfrica/PET37604/2025_H3N2	933.1	interpolated	59	2	midpoint
seqneut25to26_sera_5016	A/SouthAfrica/PET37625/2025_H3N2	1187	interpolated	115.9	2	midpoint
seqneut25to26_sera_5016	A/SouthAustralia/2519001037/2025_H1N1	2137	interpolated	156.6	2	midpoint
seqneut25to26_sera_5016	A/SouthAustralia/2520702747/2025_H1N1	2437	interpolated	177.6	2	midpoint
seqneut25to26_sera_5016	A/SouthAustralia/2523012764/2025_H1N1	2119	interpolated	221.7	2	midpoint
seqneut25to26_sera_5016	A/SouthAustralia/2523812314/2025_H3N2	583.7	interpolated	80.37	2	midpoint
seqneut25to26_sera_5016	A/SouthAustralia/2524408801/2025_H3N2	394.5	interpolated	143.8	2	midpoint
seqneut25to26_sera_5016	A/SouthAustralia/2524712956/2025_H1N1	2077	interpolated	179.1	2	midpoint
seqneut25to26_sera_5016	A/SouthAustralia/2525607496/2025_H3N2	810.7	interpolated	156.5	2	midpoint
seqneut25to26_sera_5016	A/SouthAustralia/2527003588/2025_H3N2	672.1	interpolated	497.3	2	midpoint
seqneut25to26_sera_5016	A/SouthAustralia/2527213276/2025_H3N2	781.5	interpolated	169.9	2	midpoint
seqneut25to26_sera_5016	A/SouthAustralia/2527612456/2025_H1N1	1795	interpolated	36.02	2	midpoint
seqneut25to26_sera_5016	A/SouthAustralia/2527902708/2025_H3N2	585.6	interpolated	271.8	2	midpoint
seqneut25to26_sera_5016	A/Sydney/1359/2024_H3N2	1794	interpolated	1090	2	midpoint
seqneut25to26_sera_5016	A/Sydney/400/2025_H1N1	3916	interpolated	1223	2	midpoint
seqneut25to26_sera_5016	A/Tasmania/2521815682/2025_H3N2	396.1	interpolated	16.24	2	midpoint
seqneut25to26_sera_5016	A/Thailand/8/2022_H3N2	239.8	interpolated	24.02	3	midpoint
seqneut25to26_sera_5016	A/Vermont/73/2025_H3N2	238.6	interpolated		1	midpoint
seqneut25to26_sera_5016	A/Victoria/4897/2022_IVR-238_H1N1	1.362e+04	lower	0	3	midpoint
seqneut25to26_sera_5016	A/Wisconsin/588/2019_H1N1	4241	interpolated	602.5	3	midpoint
seqneut25to26_sera_5016	A/Wisconsin/67/2022_H1N1	2930	interpolated	303.4	3	midpoint
seqneut25to26_sera_5016	A/Zacapa/FLU-261/2025_H1N1	2465	interpolated	146.3	2	midpoint
seqneut25to26_sera_5017	A/Alagoas/4130/2025_H3N2	1323	interpolated	100.6	2	midpoint
seqneut25to26_sera_5017	A/Anapolis/LEIAL6543/2025_H3N2	1062	interpolated	323.7	2	midpoint
seqneut25to26_sera_5017	A/Andalucia/PMC-00977/2025_H1N1	792.9	interpolated	43.39	2	midpoint
seqneut25to26_sera_5017	A/Aragon/2046/2025_H1N1	745.5	interpolated	37.15	2	midpoint
seqneut25to26_sera_5017	A/Arica/59150/2025_H3N2	760.8	interpolated	100.8	2	midpoint
seqneut25to26_sera_5017	A/Bahia/3102/2025_H3N2	1002	interpolated	11.07	2	midpoint
seqneut25to26_sera_5017	A/Bangkok/1803/2025_H1N1	473.7	interpolated	78.77	2	midpoint
seqneut25to26_sera_5017	A/Bangkok/P2229/2025_H1N1	1170	interpolated	237.9	2	midpoint
seqneut25to26_sera_5017	A/Bangkok/P2323/2025_H3N2	893.4	interpolated	246.9	2	midpoint
seqneut25to26_sera_5017	A/Bangkok/P2390/2025_H3N2	662.7	interpolated	105.9	2	midpoint
seqneut25to26_sera_5017	A/Bangkok/P2391/2025_H3N2	498.1	interpolated	89.18	2	midpoint
seqneut25to26_sera_5017	A/Bangkok/P2572/2025_H3N2	906.4	interpolated	359.6	2	midpoint
seqneut25to26_sera_5017	A/Bangkok/P2921/2025_H3N2	679.4	interpolated	5.28	2	midpoint
seqneut25to26_sera_5017	A/Bangkok/P3067/2025_H1N1	1727	interpolated	253.4	2	midpoint
seqneut25to26_sera_5017	A/Bangkok/P3263/2025_H3N2	726.6	interpolated	151.8	2	midpoint
seqneut25to26_sera_5017	A/Belgium/H0097/2025_H3N2	840.8	interpolated	123.5	2	midpoint
seqneut25to26_sera_5017	A/Bhutan/1267/2025_H3N2	1106	interpolated	63.58	2	midpoint
seqneut25to26_sera_5017	A/Bhutan/7/2025_H3N2	1003	interpolated	84.78	2	midpoint
seqneut25to26_sera_5017	A/BritishColumbia/PHL-2473/2025_H1N1	1462	interpolated	151.6	2	midpoint
seqneut25to26_sera_5017	A/California/61/2025_H3N2	785.7	interpolated	287.3	2	midpoint
seqneut25to26_sera_5017	A/California/63/2025_H1N1	1955	interpolated	858.9	2	midpoint
seqneut25to26_sera_5017	A/Canberra/465/2025_H1N1	1007	interpolated	31.51	2	midpoint
seqneut25to26_sera_5017	A/Canberra/530/2025_H1N1	1204	interpolated	50.95	2	midpoint
seqneut25to26_sera_5017	A/Catalonia/NSVH102689455/2025_H1N1	867.3	interpolated	19.08	2	midpoint
seqneut25to26_sera_5017	A/Colorado/105/2025_H1N1	727.1	interpolated	93.18	2	midpoint
seqneut25to26_sera_5017	A/CoteDIvoire/2007/2025_H1N1	1004	interpolated	166.4	2	midpoint
seqneut25to26_sera_5017	A/Croatia/10136RV/2023-egg_H3N2	2182	interpolated	115.4	2	midpoint
seqneut25to26_sera_5017	A/Darwin/1405/2025_H1N1	1322	interpolated	344.4	2	midpoint
seqneut25to26_sera_5017	A/Darwin/1461/2025_H3N2	529	interpolated	36.96	2	midpoint
seqneut25to26_sera_5017	A/Denmark/3070/2025_H1N1	789.6	interpolated	132.7	2	midpoint
seqneut25to26_sera_5017	A/DistrictOfColumbia/27/2023_H3N2	1121	interpolated	101.9	2	midpoint
seqneut25to26_sera_5017	A/DistrictOfColumbia/57/2025_H3N2	710.2	interpolated	68.85	2	midpoint
seqneut25to26_sera_5017	A/DistritoFederal/250106000728/2025_H3N2	769.1	interpolated	248.3	2	midpoint
seqneut25to26_sera_5017	A/DistritoFederal/2578578201/2025_H3N2	956.4	interpolated	91.99	2	midpoint
seqneut25to26_sera_5017	A/England/174/2025_H3N2	1354	interpolated		1	midpoint
seqneut25to26_sera_5017	A/England/1822256/2025_H1N1	708.5	interpolated	88.89	2	midpoint
seqneut25to26_sera_5017	A/England/1837734/2025_H3N2	557.9	interpolated	25.93	2	midpoint
seqneut25to26_sera_5017	A/England/1837737/2025_H3N2	755.3	interpolated	231.2	2	midpoint
seqneut25to26_sera_5017	A/France/ARA-HCL025155099501/2025_H1N1	768	interpolated		1	midpoint
seqneut25to26_sera_5017	A/Galicia/GA-CHUAC-451/2025_H3N2	858.6	interpolated	119.9	2	midpoint
seqneut25to26_sera_5017	A/Ghana/ARI-25-1125/2025_H1N1	785.4	interpolated	133.1	2	midpoint
seqneut25to26_sera_5017	A/Ghana/FS-25-7077/2025_H3N2	483.8	interpolated	189.2	2	midpoint
seqneut25to26_sera_5017	A/Guangdong-Maonan/11438/2025_H3N2	1265	interpolated	254.4	2	midpoint
seqneut25to26_sera_5017	A/Guangdong-Meijiang/11256/2025_H3N2	1171	interpolated	507.1	2	midpoint
seqneut25to26_sera_5017	A/Guangxi-Daxin/1643/2025_H3N2	703	interpolated	216.6	2	midpoint
seqneut25to26_sera_5017	A/Guangxi-Qingxiu/SWL11742/2025_H1N1	1434	interpolated	210.8	2	midpoint
seqneut25to26_sera_5017	A/Hawaii/44/2025_H1N1	715.4	interpolated	156.3	2	midpoint
seqneut25to26_sera_5017	A/Hawaii/70/2019_H1N1	1358	interpolated	167.1	3	midpoint
seqneut25to26_sera_5017	A/HongKong/1257/2025_H3N2	1027	interpolated	70.01	2	midpoint
seqneut25to26_sera_5017	A/HongKong/1382/2025_H3N2	904.6	interpolated	243	2	midpoint
seqneut25to26_sera_5017	A/Indonesia/BIOKES-I-BT074/2025_H3N2	1034	interpolated	385.5	2	midpoint
seqneut25to26_sera_5017	A/Indonesia/BIOKES-INAD491/2025_H3N2	924.1	interpolated	73.73	2	midpoint
seqneut25to26_sera_5017	A/Lao/820-2750/2025_H3N2	1346	interpolated	152.2	2	midpoint
seqneut25to26_sera_5017	A/Malaysia/IMR/SARI/2028/2025_H3N2	1481	interpolated	34.63	2	midpoint
seqneut25to26_sera_5017	A/Malaysia/IMR/SARI/2406/2025_H3N2	804.2	interpolated	213	2	midpoint
seqneut25to26_sera_5017	A/Malaysia/IMR/SARI/2517/2025_H3N2	659.4	interpolated	203	2	midpoint
seqneut25to26_sera_5017	A/Massachusetts/18/2022_H3N2	240	interpolated	21.9	3	midpoint
seqneut25to26_sera_5017	A/Michigan/110/2025_H3N2	1523	interpolated	58.79	2	midpoint
seqneut25to26_sera_5017	A/Minnesota/96/2025_H3N2	1023	interpolated	11.28	2	midpoint
seqneut25to26_sera_5017	A/Missouri/11/2025_H1N1	1273	interpolated	16.11	2	midpoint
seqneut25to26_sera_5017	A/NewSouthWales/2526015582/2025_H3N2	561.2	interpolated	90.36	2	midpoint
seqneut25to26_sera_5017	A/NewSouthWales/2526015584/2025_H3N2	1111	interpolated	60.57	2	midpoint
seqneut25to26_sera_5017	A/Norway/8765/2025_H3N2	750.5	interpolated	209.6	2	midpoint
seqneut25to26_sera_5017	A/Norway/8976/2025_H3N2	934.6	interpolated	407.6	2	midpoint
seqneut25to26_sera_5017	A/Norway/9107/2025_H1N1	1007	interpolated	15.08	2	midpoint
seqneut25to26_sera_5017	A/Norway/9556/2025_H1N1	388.6	interpolated	5.675	2	midpoint
seqneut25to26_sera_5017	A/Peru/GIHSN-04-1089/2025_H3N2	688.7	interpolated	41.18	2	midpoint
seqneut25to26_sera_5017	A/Philippines/SARI25-1425/2025_H1N1	504.4	interpolated	136.6	2	midpoint
seqneut25to26_sera_5017	A/Queensland/2526516675/2025_H3N2	609.4	interpolated	223.7	2	midpoint
seqneut25to26_sera_5017	A/SouthAfrica/PET37604/2025_H3N2	1381	interpolated	96.72	2	midpoint
seqneut25to26_sera_5017	A/SouthAfrica/PET37625/2025_H3N2	1327	interpolated	47.29	2	midpoint
seqneut25to26_sera_5017	A/SouthAustralia/2519001037/2025_H1N1	1216	interpolated	592.7	2	midpoint
seqneut25to26_sera_5017	A/SouthAustralia/2520702747/2025_H1N1	1497	interpolated	407.5	2	midpoint
seqneut25to26_sera_5017	A/SouthAustralia/2523012764/2025_H1N1	1204	interpolated	97.74	2	midpoint
seqneut25to26_sera_5017	A/SouthAustralia/2523812314/2025_H3N2	618	interpolated	200.6	2	midpoint
seqneut25to26_sera_5017	A/SouthAustralia/2524408801/2025_H3N2	661.1	interpolated	76.35	2	midpoint
seqneut25to26_sera_5017	A/SouthAustralia/2524712956/2025_H1N1	658.1	interpolated	36.69	2	midpoint
seqneut25to26_sera_5017	A/SouthAustralia/2525607496/2025_H3N2	865.8	interpolated	305.3	2	midpoint
seqneut25to26_sera_5017	A/SouthAustralia/2527003588/2025_H3N2	1073	interpolated	507.4	2	midpoint
seqneut25to26_sera_5017	A/SouthAustralia/2527213276/2025_H3N2	824.2	interpolated	101.4	2	midpoint
seqneut25to26_sera_5017	A/SouthAustralia/2527612456/2025_H1N1	781.1	interpolated	69.92	2	midpoint
seqneut25to26_sera_5017	A/SouthAustralia/2527902708/2025_H3N2	582.9	interpolated	360.4	2	midpoint
seqneut25to26_sera_5017	A/Sydney/1359/2024_H3N2	1080	interpolated	238.1	2	midpoint
seqneut25to26_sera_5017	A/Sydney/400/2025_H1N1	725.2	interpolated	38.91	2	midpoint
seqneut25to26_sera_5017	A/Tasmania/2521815682/2025_H3N2	756.4	interpolated	234	2	midpoint
seqneut25to26_sera_5017	A/Thailand/8/2022_H3N2	1396	interpolated	264	3	midpoint
seqneut25to26_sera_5017	A/Vermont/73/2025_H3N2	748.7	interpolated	22.35	2	midpoint
seqneut25to26_sera_5017	A/Victoria/4897/2022_IVR-238_H1N1	3200	interpolated	323	3	midpoint
seqneut25to26_sera_5017	A/Wisconsin/588/2019_H1N1	2333	interpolated	315.4	3	midpoint
seqneut25to26_sera_5017	A/Wisconsin/67/2022_H1N1	1393	interpolated	191.9	3	midpoint
seqneut25to26_sera_5017	A/Zacapa/FLU-261/2025_H1N1	1732	interpolated	322.7	2	midpoint
seqneut25to26_sera_5018	A/Alagoas/4130/2025_H3N2	6521	interpolated	544.8	2	midpoint
seqneut25to26_sera_5018	A/Anapolis/LEIAL6543/2025_H3N2	2309	interpolated	93.88	2	midpoint
seqneut25to26_sera_5018	A/Andalucia/PMC-00977/2025_H1N1	651.9	interpolated	144.1	2	midpoint
seqneut25to26_sera_5018	A/Aragon/2046/2025_H1N1	765.7	interpolated	157.7	2	midpoint
seqneut25to26_sera_5018	A/Arica/59150/2025_H3N2	3113	interpolated	152	2	midpoint
seqneut25to26_sera_5018	A/Bahia/3102/2025_H3N2	1943	interpolated	105.4	2	midpoint
seqneut25to26_sera_5018	A/Bangkok/1803/2025_H1N1	493.5	interpolated	156	2	midpoint
seqneut25to26_sera_5018	A/Bangkok/P2229/2025_H1N1	769	interpolated	70.71	2	midpoint
seqneut25to26_sera_5018	A/Bangkok/P2323/2025_H3N2	1376	interpolated	333	2	midpoint
seqneut25to26_sera_5018	A/Bangkok/P2390/2025_H3N2	1294	interpolated	64.29	2	midpoint
seqneut25to26_sera_5018	A/Bangkok/P2391/2025_H3N2	1547	interpolated	315.8	2	midpoint
seqneut25to26_sera_5018	A/Bangkok/P2572/2025_H3N2	992.6	interpolated	148.5	2	midpoint
seqneut25to26_sera_5018	A/Bangkok/P2921/2025_H3N2	6860	interpolated	632.8	2	midpoint
seqneut25to26_sera_5018	A/Bangkok/P3067/2025_H1N1	1467	interpolated	533	2	midpoint
seqneut25to26_sera_5018	A/Bangkok/P3263/2025_H3N2	1187	interpolated	2.517	2	midpoint
seqneut25to26_sera_5018	A/Belgium/H0097/2025_H3N2	1713	interpolated	376.9	2	midpoint
seqneut25to26_sera_5018	A/Bhutan/1267/2025_H3N2	3370	interpolated	600.4	2	midpoint
seqneut25to26_sera_5018	A/Bhutan/7/2025_H3N2	3171	interpolated	485.9	2	midpoint
seqneut25to26_sera_5018	A/BritishColumbia/PHL-2473/2025_H1N1	631.5	interpolated	117.5	2	midpoint
seqneut25to26_sera_5018	A/California/61/2025_H3N2	1723	interpolated	714.3	2	midpoint
seqneut25to26_sera_5018	A/California/63/2025_H1N1	864.8	interpolated	557.3	2	midpoint
seqneut25to26_sera_5018	A/Canberra/465/2025_H1N1	645.7	interpolated	79.14	2	midpoint
seqneut25to26_sera_5018	A/Canberra/530/2025_H1N1	719.3	interpolated	112	2	midpoint
seqneut25to26_sera_5018	A/Catalonia/NSVH102689455/2025_H1N1	995.3	interpolated	153.4	2	midpoint
seqneut25to26_sera_5018	A/Colorado/105/2025_H1N1	427.4	interpolated	193.5	2	midpoint
seqneut25to26_sera_5018	A/CoteDIvoire/2007/2025_H1N1	723.1	interpolated	53.66	2	midpoint
seqneut25to26_sera_5018	A/Croatia/10136RV/2023-egg_H3N2	1.246e+04	lower	1161	2	midpoint
seqneut25to26_sera_5018	A/Darwin/1405/2025_H1N1	554.6	interpolated	96.85	2	midpoint
seqneut25to26_sera_5018	A/Darwin/1461/2025_H3N2	6109	interpolated	980.6	2	midpoint
seqneut25to26_sera_5018	A/Denmark/3070/2025_H1N1	633	interpolated	181.8	2	midpoint
seqneut25to26_sera_5018	A/DistrictOfColumbia/27/2023_H3N2	7931	interpolated	798.4	2	midpoint
seqneut25to26_sera_5018	A/DistrictOfColumbia/57/2025_H3N2	1332	interpolated	640.1	2	midpoint
seqneut25to26_sera_5018	A/DistritoFederal/250106000728/2025_H3N2	1487	interpolated	53.93	2	midpoint
seqneut25to26_sera_5018	A/DistritoFederal/2578578201/2025_H3N2	1454	interpolated	347.6	2	midpoint
seqneut25to26_sera_5018	A/England/174/2025_H3N2	9512	interpolated		1	midpoint
seqneut25to26_sera_5018	A/England/1822256/2025_H1N1	558.7	interpolated	29.24	2	midpoint
seqneut25to26_sera_5018	A/England/1837734/2025_H3N2	1002	interpolated	185.2	2	midpoint
seqneut25to26_sera_5018	A/England/1837737/2025_H3N2	2893	interpolated	503.5	2	midpoint
seqneut25to26_sera_5018	A/France/ARA-HCL025155099501/2025_H1N1	438.4	interpolated		1	midpoint
seqneut25to26_sera_5018	A/Galicia/GA-CHUAC-451/2025_H3N2	8499	interpolated	1394	2	midpoint
seqneut25to26_sera_5018	A/Ghana/ARI-25-1125/2025_H1N1	555.6	interpolated	145.9	2	midpoint
seqneut25to26_sera_5018	A/Ghana/FS-25-7077/2025_H3N2	2688	interpolated	1140	2	midpoint
seqneut25to26_sera_5018	A/Guangdong-Maonan/11438/2025_H3N2	5564	interpolated	181.3	2	midpoint
seqneut25to26_sera_5018	A/Guangdong-Meijiang/11256/2025_H3N2	7141	interpolated	1453	2	midpoint
seqneut25to26_sera_5018	A/Guangxi-Daxin/1643/2025_H3N2	3288	interpolated	410.2	2	midpoint
seqneut25to26_sera_5018	A/Guangxi-Qingxiu/SWL11742/2025_H1N1	633.1	interpolated	64.17	2	midpoint
seqneut25to26_sera_5018	A/Hawaii/44/2025_H1N1	610.6	interpolated	41.89	2	midpoint
seqneut25to26_sera_5018	A/Hawaii/70/2019_H1N1	1207	interpolated	463	3	midpoint
seqneut25to26_sera_5018	A/HongKong/1257/2025_H3N2	1.064e+04	interpolated	2425	2	midpoint
seqneut25to26_sera_5018	A/HongKong/1382/2025_H3N2	1963	interpolated	996.8	2	midpoint
seqneut25to26_sera_5018	A/Indonesia/BIOKES-I-BT074/2025_H3N2	1.134e+04	interpolated	1747	2	midpoint
seqneut25to26_sera_5018	A/Indonesia/BIOKES-INAD491/2025_H3N2	9718	interpolated	52.15	2	midpoint
seqneut25to26_sera_5018	A/Lao/820-2750/2025_H3N2	8644	interpolated	3028	2	midpoint
seqneut25to26_sera_5018	A/Malaysia/IMR/SARI/2028/2025_H3N2	8418	interpolated	971	2	midpoint
seqneut25to26_sera_5018	A/Malaysia/IMR/SARI/2406/2025_H3N2	944.4	interpolated	242.4	2	midpoint
seqneut25to26_sera_5018	A/Malaysia/IMR/SARI/2517/2025_H3N2	1579	interpolated	245.1	2	midpoint
seqneut25to26_sera_5018	A/Massachusetts/18/2022_H3N2	7081	interpolated	1397	3	midpoint
seqneut25to26_sera_5018	A/Michigan/110/2025_H3N2	1.025e+04	interpolated	2513	2	midpoint
seqneut25to26_sera_5018	A/Minnesota/96/2025_H3N2	6616	interpolated	628.9	2	midpoint
seqneut25to26_sera_5018	A/Missouri/11/2025_H1N1	525	interpolated	175.2	2	midpoint
seqneut25to26_sera_5018	A/NewSouthWales/2526015582/2025_H3N2	1319	interpolated	115.4	2	midpoint
seqneut25to26_sera_5018	A/NewSouthWales/2526015584/2025_H3N2	1992	interpolated	747.3	2	midpoint
seqneut25to26_sera_5018	A/Norway/8765/2025_H3N2	1073	interpolated	88.71	2	midpoint
seqneut25to26_sera_5018	A/Norway/8976/2025_H3N2	1166	interpolated	108.1	2	midpoint
seqneut25to26_sera_5018	A/Norway/9107/2025_H1N1	549.7	interpolated	15.06	2	midpoint
seqneut25to26_sera_5018	A/Norway/9556/2025_H1N1	420.1	interpolated	56.83	2	midpoint
seqneut25to26_sera_5018	A/Peru/GIHSN-04-1089/2025_H3N2	5171	interpolated	310.4	2	midpoint
seqneut25to26_sera_5018	A/Philippines/SARI25-1425/2025_H1N1	626.7	interpolated	107.9	2	midpoint
seqneut25to26_sera_5018	A/Queensland/2526516675/2025_H3N2	1610	interpolated	364.9	2	midpoint
seqneut25to26_sera_5018	A/SouthAfrica/PET37604/2025_H3N2	1.08e+04	lower	2814	2	midpoint
seqneut25to26_sera_5018	A/SouthAfrica/PET37625/2025_H3N2	7695	interpolated	216.6	2	midpoint
seqneut25to26_sera_5018	A/SouthAustralia/2519001037/2025_H1N1	1037	interpolated	2.117	2	midpoint
seqneut25to26_sera_5018	A/SouthAustralia/2520702747/2025_H1N1	693.7	interpolated	133.7	2	midpoint
seqneut25to26_sera_5018	A/SouthAustralia/2523012764/2025_H1N1	651	interpolated	145.1	2	midpoint
seqneut25to26_sera_5018	A/SouthAustralia/2523812314/2025_H3N2	1266	interpolated	252.9	2	midpoint
seqneut25to26_sera_5018	A/SouthAustralia/2524408801/2025_H3N2	1334	interpolated	418.2	2	midpoint
seqneut25to26_sera_5018	A/SouthAustralia/2524712956/2025_H1N1	718.6	interpolated	8.3	2	midpoint
seqneut25to26_sera_5018	A/SouthAustralia/2525607496/2025_H3N2	1.362e+04	lower	0	2	midpoint
seqneut25to26_sera_5018	A/SouthAustralia/2527003588/2025_H3N2	1394	interpolated	329.2	2	midpoint
seqneut25to26_sera_5018	A/SouthAustralia/2527213276/2025_H3N2	2042	interpolated	1284	2	midpoint
seqneut25to26_sera_5018	A/SouthAustralia/2527612456/2025_H1N1	516.4	interpolated	121.4	2	midpoint
seqneut25to26_sera_5018	A/SouthAustralia/2527902708/2025_H3N2	980.3	interpolated	37.44	2	midpoint
seqneut25to26_sera_5018	A/Sydney/1359/2024_H3N2	5828	interpolated	338	2	midpoint
seqneut25to26_sera_5018	A/Sydney/400/2025_H1N1	568	interpolated	36.04	2	midpoint
seqneut25to26_sera_5018	A/Tasmania/2521815682/2025_H3N2	976.9	interpolated	59.63	2	midpoint
seqneut25to26_sera_5018	A/Thailand/8/2022_H3N2	1.362e+04	lower	0	3	midpoint
seqneut25to26_sera_5018	A/Vermont/73/2025_H3N2	3756	interpolated	1834	2	midpoint
seqneut25to26_sera_5018	A/Victoria/4897/2022_IVR-238_H1N1	1766	interpolated	424.4	3	midpoint
seqneut25to26_sera_5018	A/Wisconsin/588/2019_H1N1	1700	interpolated	309.5	3	midpoint
seqneut25to26_sera_5018	A/Wisconsin/67/2022_H1N1	646.5	interpolated	87.86	3	midpoint
seqneut25to26_sera_5018	A/Zacapa/FLU-261/2025_H1N1	731	interpolated	7.348	2	midpoint
seqneut25to26_sera_5019	A/Alagoas/4130/2025_H3N2	1033	interpolated	536.2	2	midpoint
seqneut25to26_sera_5019	A/Anapolis/LEIAL6543/2025_H3N2	459.4	interpolated	110	2	midpoint
seqneut25to26_sera_5019	A/Andalucia/PMC-00977/2025_H1N1	7180	interpolated	745.8	2	midpoint
seqneut25to26_sera_5019	A/Aragon/2046/2025_H1N1	4195	interpolated	123	2	midpoint
seqneut25to26_sera_5019	A/Arica/59150/2025_H3N2	369.4	interpolated	12.87	2	midpoint
seqneut25to26_sera_5019	A/Bahia/3102/2025_H3N2	425.7	interpolated	195.9	2	midpoint
seqneut25to26_sera_5019	A/Bangkok/1803/2025_H1N1	349.3	interpolated	99.95	2	midpoint
seqneut25to26_sera_5019	A/Bangkok/P2229/2025_H1N1	7939	interpolated	1452	2	midpoint
seqneut25to26_sera_5019	A/Bangkok/P2323/2025_H3N2	371.2	interpolated	90.74	2	midpoint
seqneut25to26_sera_5019	A/Bangkok/P2390/2025_H3N2	433.7	interpolated	21.76	2	midpoint
seqneut25to26_sera_5019	A/Bangkok/P2391/2025_H3N2	497	interpolated	135.5	2	midpoint
seqneut25to26_sera_5019	A/Bangkok/P2572/2025_H3N2	344.9	interpolated	97.11	2	midpoint
seqneut25to26_sera_5019	A/Bangkok/P2921/2025_H3N2	724.1	interpolated	173.7	2	midpoint
seqneut25to26_sera_5019	A/Bangkok/P3067/2025_H1N1	1.001e+04	interpolated	2749	2	midpoint
seqneut25to26_sera_5019	A/Bangkok/P3263/2025_H3N2	1333	interpolated	534.9	2	midpoint
seqneut25to26_sera_5019	A/Belgium/H0097/2025_H3N2	296.8	interpolated	45.79	2	midpoint
seqneut25to26_sera_5019	A/Bhutan/1267/2025_H3N2	509.6	interpolated	11.54	2	midpoint
seqneut25to26_sera_5019	A/Bhutan/7/2025_H3N2	512.2	interpolated	10.7	2	midpoint
seqneut25to26_sera_5019	A/BritishColumbia/PHL-2473/2025_H1N1	6126	interpolated	1112	2	midpoint
seqneut25to26_sera_5019	A/California/61/2025_H3N2	724.3	interpolated	366.9	2	midpoint
seqneut25to26_sera_5019	A/California/63/2025_H1N1	9679	interpolated	2198	2	midpoint
seqneut25to26_sera_5019	A/Canberra/465/2025_H1N1	8973	interpolated	199.4	2	midpoint
seqneut25to26_sera_5019	A/Canberra/530/2025_H1N1	9836	interpolated	623.1	2	midpoint
seqneut25to26_sera_5019	A/Catalonia/NSVH102689455/2025_H1N1	6380	interpolated	824.1	2	midpoint
seqneut25to26_sera_5019	A/Colorado/105/2025_H1N1	6575	interpolated	1249	2	midpoint
seqneut25to26_sera_5019	A/CoteDIvoire/2007/2025_H1N1	7056	interpolated	824.1	2	midpoint
seqneut25to26_sera_5019	A/Croatia/10136RV/2023-egg_H3N2	3567	interpolated	357.3	2	midpoint
seqneut25to26_sera_5019	A/Darwin/1405/2025_H1N1	8307	interpolated	109.3	2	midpoint
seqneut25to26_sera_5019	A/Darwin/1461/2025_H3N2	2517	interpolated	1321	2	midpoint
seqneut25to26_sera_5019	A/Denmark/3070/2025_H1N1	5241	interpolated	956.5	2	midpoint
seqneut25to26_sera_5019	A/DistrictOfColumbia/27/2023_H3N2	968.6	interpolated	244.2	2	midpoint
seqneut25to26_sera_5019	A/DistrictOfColumbia/57/2025_H3N2	466.4	interpolated	178.3	2	midpoint
seqneut25to26_sera_5019	A/DistritoFederal/250106000728/2025_H3N2	655.2	interpolated	159.1	2	midpoint
seqneut25to26_sera_5019	A/DistritoFederal/2578578201/2025_H3N2	400.1	interpolated	32.7	2	midpoint
seqneut25to26_sera_5019	A/England/174/2025_H3N2	491	interpolated		1	midpoint
seqneut25to26_sera_5019	A/England/1822256/2025_H1N1	5529	interpolated	1129	2	midpoint
seqneut25to26_sera_5019	A/England/1837734/2025_H3N2	323	interpolated	57.25	2	midpoint
seqneut25to26_sera_5019	A/England/1837737/2025_H3N2	386.2	interpolated	59.69	2	midpoint
seqneut25to26_sera_5019	A/France/ARA-HCL025155099501/2025_H1N1	7645	interpolated		1	midpoint
seqneut25to26_sera_5019	A/Galicia/GA-CHUAC-451/2025_H3N2	1284	interpolated	494.8	2	midpoint
seqneut25to26_sera_5019	A/Ghana/ARI-25-1125/2025_H1N1	6843	interpolated	158.2	2	midpoint
seqneut25to26_sera_5019	A/Ghana/FS-25-7077/2025_H3N2	285	interpolated	128.3	2	midpoint
seqneut25to26_sera_5019	A/Guangdong-Maonan/11438/2025_H3N2	902.4	interpolated	568.6	2	midpoint
seqneut25to26_sera_5019	A/Guangdong-Meijiang/11256/2025_H3N2	1016	interpolated	272.2	2	midpoint
seqneut25to26_sera_5019	A/Guangxi-Daxin/1643/2025_H3N2	536.8	interpolated	149.9	2	midpoint
seqneut25to26_sera_5019	A/Guangxi-Qingxiu/SWL11742/2025_H1N1	9691	interpolated	2275	2	midpoint
seqneut25to26_sera_5019	A/Hawaii/44/2025_H1N1	6574	interpolated	184.6	2	midpoint
seqneut25to26_sera_5019	A/Hawaii/70/2019_H1N1	493.3	interpolated	55.05	3	midpoint
seqneut25to26_sera_5019	A/HongKong/1257/2025_H3N2	849.1	interpolated	236.7	2	midpoint
seqneut25to26_sera_5019	A/HongKong/1382/2025_H3N2	623.9	interpolated	26.33	2	midpoint
seqneut25to26_sera_5019	A/Indonesia/BIOKES-I-BT074/2025_H3N2	643.4	interpolated	51.87	2	midpoint
seqneut25to26_sera_5019	A/Indonesia/BIOKES-INAD491/2025_H3N2	1055	interpolated	166	2	midpoint
seqneut25to26_sera_5019	A/Lao/820-2750/2025_H3N2	537.4	interpolated	182.2	2	midpoint
seqneut25to26_sera_5019	A/Malaysia/IMR/SARI/2028/2025_H3N2	802.2	interpolated	4.088	2	midpoint
seqneut25to26_sera_5019	A/Malaysia/IMR/SARI/2406/2025_H3N2	703.9	interpolated	292.9	2	midpoint
seqneut25to26_sera_5019	A/Malaysia/IMR/SARI/2517/2025_H3N2	381.8	interpolated	57.24	2	midpoint
seqneut25to26_sera_5019	A/Massachusetts/18/2022_H3N2	322.1	interpolated	48.57	3	midpoint
seqneut25to26_sera_5019	A/Michigan/110/2025_H3N2	791	interpolated	44.26	2	midpoint
seqneut25to26_sera_5019	A/Minnesota/96/2025_H3N2	693.2	interpolated	3.157	2	midpoint
seqneut25to26_sera_5019	A/Missouri/11/2025_H1N1	7414	interpolated	1411	2	midpoint
seqneut25to26_sera_5019	A/NewSouthWales/2526015582/2025_H3N2	440.7	interpolated	14.46	2	midpoint
seqneut25to26_sera_5019	A/NewSouthWales/2526015584/2025_H3N2	496.1	interpolated	115.2	2	midpoint
seqneut25to26_sera_5019	A/Norway/8765/2025_H3N2	288.8	interpolated	67.5	2	midpoint
seqneut25to26_sera_5019	A/Norway/8976/2025_H3N2	335.2	interpolated	22	2	midpoint
seqneut25to26_sera_5019	A/Norway/9107/2025_H1N1	8007	interpolated	62.92	2	midpoint
seqneut25to26_sera_5019	A/Norway/9556/2025_H1N1	297.4	interpolated	68.46	2	midpoint
seqneut25to26_sera_5019	A/Peru/GIHSN-04-1089/2025_H3N2	503.8	interpolated	34.35	2	midpoint
seqneut25to26_sera_5019	A/Philippines/SARI25-1425/2025_H1N1	320.7	interpolated	38.96	2	midpoint
seqneut25to26_sera_5019	A/Queensland/2526516675/2025_H3N2	692.4	interpolated	124.4	2	midpoint
seqneut25to26_sera_5019	A/SouthAfrica/PET37604/2025_H3N2	1052	interpolated	446.2	2	midpoint
seqneut25to26_sera_5019	A/SouthAfrica/PET37625/2025_H3N2	1344	interpolated	301.4	2	midpoint
seqneut25to26_sera_5019	A/SouthAustralia/2519001037/2025_H1N1	7127	interpolated	249.6	2	midpoint
seqneut25to26_sera_5019	A/SouthAustralia/2520702747/2025_H1N1	6972	interpolated	907.1	2	midpoint
seqneut25to26_sera_5019	A/SouthAustralia/2523012764/2025_H1N1	1.024e+04	interpolated	961.8	2	midpoint
seqneut25to26_sera_5019	A/SouthAustralia/2523812314/2025_H3N2	329.7	interpolated	61.77	2	midpoint
seqneut25to26_sera_5019	A/SouthAustralia/2524408801/2025_H3N2	310.9	interpolated	83	2	midpoint
seqneut25to26_sera_5019	A/SouthAustralia/2524712956/2025_H1N1	6937	interpolated	1232	2	midpoint
seqneut25to26_sera_5019	A/SouthAustralia/2525607496/2025_H3N2	358.2	interpolated	23.67	2	midpoint
seqneut25to26_sera_5019	A/SouthAustralia/2527003588/2025_H3N2	114.7	interpolated	6.644	2	midpoint
seqneut25to26_sera_5019	A/SouthAustralia/2527213276/2025_H3N2	537.8	interpolated	12.97	2	midpoint
seqneut25to26_sera_5019	A/SouthAustralia/2527612456/2025_H1N1	7176	interpolated	1243	2	midpoint
seqneut25to26_sera_5019	A/SouthAustralia/2527902708/2025_H3N2	139.3	interpolated	50.13	2	midpoint
seqneut25to26_sera_5019	A/Sydney/1359/2024_H3N2	619.7	interpolated	32.07	2	midpoint
seqneut25to26_sera_5019	A/Sydney/400/2025_H1N1	4577	interpolated	966.1	2	midpoint
seqneut25to26_sera_5019	A/Tasmania/2521815682/2025_H3N2	444.2	interpolated	50.73	2	midpoint
seqneut25to26_sera_5019	A/Thailand/8/2022_H3N2	707.2	interpolated	467.1	3	midpoint
seqneut25to26_sera_5019	A/Vermont/73/2025_H3N2	183.4	interpolated	58.35	2	midpoint
seqneut25to26_sera_5019	A/Victoria/4897/2022_IVR-238_H1N1	1.362e+04	lower	0	3	midpoint
seqneut25to26_sera_5019	A/Wisconsin/588/2019_H1N1	5600	interpolated	1038	3	midpoint
seqneut25to26_sera_5019	A/Wisconsin/67/2022_H1N1	8836	interpolated	491.2	3	midpoint
seqneut25to26_sera_5019	A/Zacapa/FLU-261/2025_H1N1	7968	interpolated	1140	2	midpoint
seqneut25to26_sera_5020	A/Alagoas/4130/2025_H3N2	3544	interpolated	437.3	2	midpoint
seqneut25to26_sera_5020	A/Anapolis/LEIAL6543/2025_H3N2	2275	interpolated	173	2	midpoint
seqneut25to26_sera_5020	A/Andalucia/PMC-00977/2025_H1N1	194.1	interpolated	33.79	2	midpoint
seqneut25to26_sera_5020	A/Aragon/2046/2025_H1N1	222.1	interpolated	45.29	2	midpoint
seqneut25to26_sera_5020	A/Arica/59150/2025_H3N2	2578	interpolated	299.9	2	midpoint
seqneut25to26_sera_5020	A/Bahia/3102/2025_H3N2	2395	interpolated	793.4	2	midpoint
seqneut25to26_sera_5020	A/Bangkok/1803/2025_H1N1	111.8	interpolated	4.494	2	midpoint
seqneut25to26_sera_5020	A/Bangkok/P2229/2025_H1N1	130.8	interpolated	77.95	2	midpoint
seqneut25to26_sera_5020	A/Bangkok/P2323/2025_H3N2	794.3	interpolated	125.4	2	midpoint
seqneut25to26_sera_5020	A/Bangkok/P2390/2025_H3N2	1343	interpolated	115.5	2	midpoint
seqneut25to26_sera_5020	A/Bangkok/P2391/2025_H3N2	869.1	interpolated	334.4	2	midpoint
seqneut25to26_sera_5020	A/Bangkok/P2572/2025_H3N2	1536	interpolated	101.7	2	midpoint
seqneut25to26_sera_5020	A/Bangkok/P2921/2025_H3N2	2184	interpolated	108.2	2	midpoint
seqneut25to26_sera_5020	A/Bangkok/P3067/2025_H1N1	232.3	interpolated	4.062	2	midpoint
seqneut25to26_sera_5020	A/Bangkok/P3263/2025_H3N2	1093	interpolated	156.6	2	midpoint
seqneut25to26_sera_5020	A/Belgium/H0097/2025_H3N2	1354	interpolated	43.95	2	midpoint
seqneut25to26_sera_5020	A/Bhutan/1267/2025_H3N2	2864	interpolated	252.3	2	midpoint
seqneut25to26_sera_5020	A/Bhutan/7/2025_H3N2	2705	interpolated	745.6	2	midpoint
seqneut25to26_sera_5020	A/BritishColumbia/PHL-2473/2025_H1N1	241.3	interpolated	28.14	2	midpoint
seqneut25to26_sera_5020	A/California/61/2025_H3N2	1204	interpolated	93.84	2	midpoint
seqneut25to26_sera_5020	A/California/63/2025_H1N1	236.9	interpolated	8.634	2	midpoint
seqneut25to26_sera_5020	A/Canberra/465/2025_H1N1	203.8	interpolated	89.13	2	midpoint
seqneut25to26_sera_5020	A/Canberra/530/2025_H1N1	231.7	interpolated	21.14	2	midpoint
seqneut25to26_sera_5020	A/Catalonia/NSVH102689455/2025_H1N1	233.4	interpolated	14.48	2	midpoint
seqneut25to26_sera_5020	A/Colorado/105/2025_H1N1	165.2	interpolated	43.11	2	midpoint
seqneut25to26_sera_5020	A/CoteDIvoire/2007/2025_H1N1	245	interpolated	11.02	2	midpoint
seqneut25to26_sera_5020	A/Croatia/10136RV/2023-egg_H3N2	9098	interpolated	327.2	2	midpoint
seqneut25to26_sera_5020	A/Darwin/1405/2025_H1N1	223.8	interpolated	3.279	2	midpoint
seqneut25to26_sera_5020	A/Darwin/1461/2025_H3N2	2598	interpolated	512.9	2	midpoint
seqneut25to26_sera_5020	A/Denmark/3070/2025_H1N1	228.7	interpolated	1.733	2	midpoint
seqneut25to26_sera_5020	A/DistrictOfColumbia/27/2023_H3N2	2258	interpolated	12.37	2	midpoint
seqneut25to26_sera_5020	A/DistrictOfColumbia/57/2025_H3N2	911.4	interpolated	364.6	2	midpoint
seqneut25to26_sera_5020	A/DistritoFederal/250106000728/2025_H3N2	738	interpolated	59.22	2	midpoint
seqneut25to26_sera_5020	A/DistritoFederal/2578578201/2025_H3N2	2363	interpolated	156.4	2	midpoint
seqneut25to26_sera_5020	A/England/174/2025_H3N2	3436	interpolated		1	midpoint
seqneut25to26_sera_5020	A/England/1822256/2025_H1N1	309.3	interpolated	9.347	2	midpoint
seqneut25to26_sera_5020	A/England/1837734/2025_H3N2	1181	interpolated	59.23	2	midpoint
seqneut25to26_sera_5020	A/England/1837737/2025_H3N2	1969	interpolated	294.9	2	midpoint
seqneut25to26_sera_5020	A/France/ARA-HCL025155099501/2025_H1N1	228	interpolated		1	midpoint
seqneut25to26_sera_5020	A/Galicia/GA-CHUAC-451/2025_H3N2	1742	interpolated	135.3	2	midpoint
seqneut25to26_sera_5020	A/Ghana/ARI-25-1125/2025_H1N1	519.5	interpolated	119.6	2	midpoint
seqneut25to26_sera_5020	A/Ghana/FS-25-7077/2025_H3N2	1280	interpolated	156.8	2	midpoint
seqneut25to26_sera_5020	A/Guangdong-Maonan/11438/2025_H3N2	3357	interpolated	622.9	2	midpoint
seqneut25to26_sera_5020	A/Guangdong-Meijiang/11256/2025_H3N2	3779	interpolated	566.3	2	midpoint
seqneut25to26_sera_5020	A/Guangxi-Daxin/1643/2025_H3N2	1998	interpolated	782.3	2	midpoint
seqneut25to26_sera_5020	A/Guangxi-Qingxiu/SWL11742/2025_H1N1	254.7	interpolated	4.025	2	midpoint
seqneut25to26_sera_5020	A/Hawaii/44/2025_H1N1	145.8	interpolated	12.89	2	midpoint
seqneut25to26_sera_5020	A/Hawaii/70/2019_H1N1	569.6	interpolated	44.25	3	midpoint
seqneut25to26_sera_5020	A/HongKong/1257/2025_H3N2	2142	interpolated	740.8	2	midpoint
seqneut25to26_sera_5020	A/HongKong/1382/2025_H3N2	593.6	interpolated	36.3	2	midpoint
seqneut25to26_sera_5020	A/Indonesia/BIOKES-I-BT074/2025_H3N2	5026	interpolated	1249	2	midpoint
seqneut25to26_sera_5020	A/Indonesia/BIOKES-INAD491/2025_H3N2	2277	interpolated	80.38	2	midpoint
seqneut25to26_sera_5020	A/Lao/820-2750/2025_H3N2	2110	interpolated	577.6	2	midpoint
seqneut25to26_sera_5020	A/Malaysia/IMR/SARI/2028/2025_H3N2	2737	interpolated	394.7	2	midpoint
seqneut25to26_sera_5020	A/Malaysia/IMR/SARI/2406/2025_H3N2	521.2	interpolated	13.31	2	midpoint
seqneut25to26_sera_5020	A/Malaysia/IMR/SARI/2517/2025_H3N2	867.5	interpolated	56.94	2	midpoint
seqneut25to26_sera_5020	A/Massachusetts/18/2022_H3N2	1847	interpolated	12.11	3	midpoint
seqneut25to26_sera_5020	A/Michigan/110/2025_H3N2	2342	interpolated	262.4	2	midpoint
seqneut25to26_sera_5020	A/Minnesota/96/2025_H3N2	1486	interpolated	307.4	2	midpoint
seqneut25to26_sera_5020	A/Missouri/11/2025_H1N1	225.9	interpolated	18.35	2	midpoint
seqneut25to26_sera_5020	A/NewSouthWales/2526015582/2025_H3N2	983.3	interpolated	62.05	2	midpoint
seqneut25to26_sera_5020	A/NewSouthWales/2526015584/2025_H3N2	1470	interpolated	410.3	2	midpoint
seqneut25to26_sera_5020	A/Norway/8765/2025_H3N2	1271	interpolated	399.6	2	midpoint
seqneut25to26_sera_5020	A/Norway/8976/2025_H3N2	1132	interpolated	131.7	2	midpoint
seqneut25to26_sera_5020	A/Norway/9107/2025_H1N1	220.7	interpolated	4.102	2	midpoint
seqneut25to26_sera_5020	A/Norway/9556/2025_H1N1	116.7	interpolated	7.524	2	midpoint
seqneut25to26_sera_5020	A/Peru/GIHSN-04-1089/2025_H3N2	2087	interpolated	766.3	2	midpoint
seqneut25to26_sera_5020	A/Philippines/SARI25-1425/2025_H1N1	201.1	interpolated	8.475	2	midpoint
seqneut25to26_sera_5020	A/Queensland/2526516675/2025_H3N2	1091	interpolated	143.2	2	midpoint
seqneut25to26_sera_5020	A/SouthAfrica/PET37604/2025_H3N2	3283	interpolated	883.3	2	midpoint
seqneut25to26_sera_5020	A/SouthAfrica/PET37625/2025_H3N2	3367	interpolated	613.3	2	midpoint
seqneut25to26_sera_5020	A/SouthAustralia/2519001037/2025_H1N1	272.1	interpolated	6.851	2	midpoint
seqneut25to26_sera_5020	A/SouthAustralia/2520702747/2025_H1N1	267.4	interpolated	40.48	2	midpoint
seqneut25to26_sera_5020	A/SouthAustralia/2523012764/2025_H1N1	212.6	interpolated	9.592	2	midpoint
seqneut25to26_sera_5020	A/SouthAustralia/2523812314/2025_H3N2	1091	interpolated	13.2	2	midpoint
seqneut25to26_sera_5020	A/SouthAustralia/2524408801/2025_H3N2	1124	interpolated	68.28	2	midpoint
seqneut25to26_sera_5020	A/SouthAustralia/2524712956/2025_H1N1	236.8	interpolated	8.661	2	midpoint
seqneut25to26_sera_5020	A/SouthAustralia/2525607496/2025_H3N2	2352	interpolated	90.51	2	midpoint
seqneut25to26_sera_5020	A/SouthAustralia/2527003588/2025_H3N2	930.5	interpolated	344.3	2	midpoint
seqneut25to26_sera_5020	A/SouthAustralia/2527213276/2025_H3N2	1027	interpolated	451	2	midpoint
seqneut25to26_sera_5020	A/SouthAustralia/2527612456/2025_H1N1	215.4	interpolated	0.8726	2	midpoint
seqneut25to26_sera_5020	A/SouthAustralia/2527902708/2025_H3N2	438.5	interpolated	125.6	2	midpoint
seqneut25to26_sera_5020	A/Sydney/1359/2024_H3N2	3238	interpolated	608.5	2	midpoint
seqneut25to26_sera_5020	A/Sydney/400/2025_H1N1	265	interpolated	89.97	2	midpoint
seqneut25to26_sera_5020	A/Tasmania/2521815682/2025_H3N2	917.8	interpolated	392.2	2	midpoint
seqneut25to26_sera_5020	A/Thailand/8/2022_H3N2	4437	interpolated	1959	3	midpoint
seqneut25to26_sera_5020	A/Vermont/73/2025_H3N2	1007	interpolated	34.99	2	midpoint
seqneut25to26_sera_5020	A/Victoria/4897/2022_IVR-238_H1N1	683.9	interpolated	280.9	3	midpoint
seqneut25to26_sera_5020	A/Wisconsin/588/2019_H1N1	630.2	interpolated	71.28	3	midpoint
seqneut25to26_sera_5020	A/Wisconsin/67/2022_H1N1	205.6	interpolated	27.65	3	midpoint
seqneut25to26_sera_5020	A/Zacapa/FLU-261/2025_H1N1	286.5	interpolated	56.54	2	midpoint
seqneut25to26_sera_5021	A/Alagoas/4130/2025_H3N2	423	interpolated	45.62	2	midpoint
seqneut25to26_sera_5021	A/Anapolis/LEIAL6543/2025_H3N2	277.6	interpolated	68.81	2	midpoint
seqneut25to26_sera_5021	A/Andalucia/PMC-00977/2025_H1N1	180.8	interpolated	39.42	2	midpoint
seqneut25to26_sera_5021	A/Aragon/2046/2025_H1N1	220.7	interpolated	22.87	2	midpoint
seqneut25to26_sera_5021	A/Arica/59150/2025_H3N2	243.5	interpolated	42.74	2	midpoint
seqneut25to26_sera_5021	A/Bahia/3102/2025_H3N2	547.9	interpolated	113.9	2	midpoint
seqneut25to26_sera_5021	A/Bangkok/1803/2025_H1N1	241.1	interpolated	44.3	2	midpoint
seqneut25to26_sera_5021	A/Bangkok/P2229/2025_H1N1	144.5	interpolated	31.66	2	midpoint
seqneut25to26_sera_5021	A/Bangkok/P2323/2025_H3N2	173.1	interpolated	36.86	2	midpoint
seqneut25to26_sera_5021	A/Bangkok/P2390/2025_H3N2	401.6	interpolated	90.51	2	midpoint
seqneut25to26_sera_5021	A/Bangkok/P2391/2025_H3N2	128.2	interpolated	4.864	2	midpoint
seqneut25to26_sera_5021	A/Bangkok/P2572/2025_H3N2	250.6	interpolated	82.04	2	midpoint
seqneut25to26_sera_5021	A/Bangkok/P2921/2025_H3N2	243.5	interpolated	72.95	2	midpoint
seqneut25to26_sera_5021	A/Bangkok/P3067/2025_H1N1	269.7	interpolated	26.04	2	midpoint
seqneut25to26_sera_5021	A/Bangkok/P3263/2025_H3N2	225	interpolated	38.13	2	midpoint
seqneut25to26_sera_5021	A/Belgium/H0097/2025_H3N2	202.4	interpolated	84.99	2	midpoint
seqneut25to26_sera_5021	A/Bhutan/1267/2025_H3N2	205.4	interpolated	36.91	2	midpoint
seqneut25to26_sera_5021	A/Bhutan/7/2025_H3N2	367.4	interpolated	54.48	2	midpoint
seqneut25to26_sera_5021	A/BritishColumbia/PHL-2473/2025_H1N1	121.8	interpolated	4.236	2	midpoint
seqneut25to26_sera_5021	A/California/61/2025_H3N2	338	interpolated	92.45	2	midpoint
seqneut25to26_sera_5021	A/California/63/2025_H1N1	169.5	interpolated	69.95	2	midpoint
seqneut25to26_sera_5021	A/Canberra/465/2025_H1N1	246	interpolated	31.35	2	midpoint
seqneut25to26_sera_5021	A/Canberra/530/2025_H1N1	228.1	interpolated	38.12	2	midpoint
seqneut25to26_sera_5021	A/Catalonia/NSVH102689455/2025_H1N1	359.7	interpolated	36.21	2	midpoint
seqneut25to26_sera_5021	A/Colorado/105/2025_H1N1	163.3	interpolated	39.89	2	midpoint
seqneut25to26_sera_5021	A/CoteDIvoire/2007/2025_H1N1	199.9	interpolated	50.41	2	midpoint
seqneut25to26_sera_5021	A/Croatia/10136RV/2023-egg_H3N2	463.6	interpolated	287	2	midpoint
seqneut25to26_sera_5021	A/Darwin/1405/2025_H1N1	235.6	interpolated	36.59	2	midpoint
seqneut25to26_sera_5021	A/Darwin/1461/2025_H3N2	292.9	interpolated	52.18	2	midpoint
seqneut25to26_sera_5021	A/Denmark/3070/2025_H1N1	265.7	interpolated	27.08	2	midpoint
seqneut25to26_sera_5021	A/DistrictOfColumbia/27/2023_H3N2	247.8	interpolated	150.9	2	midpoint
seqneut25to26_sera_5021	A/DistrictOfColumbia/57/2025_H3N2	185.9	interpolated	9.724	2	midpoint
seqneut25to26_sera_5021	A/DistritoFederal/250106000728/2025_H3N2	307.8	interpolated	87.18	2	midpoint
seqneut25to26_sera_5021	A/DistritoFederal/2578578201/2025_H3N2	399.8	interpolated	103.4	2	midpoint
seqneut25to26_sera_5021	A/England/174/2025_H3N2	454.7	interpolated		1	midpoint
seqneut25to26_sera_5021	A/England/1822256/2025_H1N1	120.1	interpolated	18.42	2	midpoint
seqneut25to26_sera_5021	A/England/1837734/2025_H3N2	542.3	interpolated	73.97	2	midpoint
seqneut25to26_sera_5021	A/England/1837737/2025_H3N2	193.4	interpolated	89.03	2	midpoint
seqneut25to26_sera_5021	A/France/ARA-HCL025155099501/2025_H1N1	142.1	interpolated		1	midpoint
seqneut25to26_sera_5021	A/Galicia/GA-CHUAC-451/2025_H3N2	224.7	interpolated	40.66	2	midpoint
seqneut25to26_sera_5021	A/Ghana/ARI-25-1125/2025_H1N1	299	interpolated	81.98	2	midpoint
seqneut25to26_sera_5021	A/Ghana/FS-25-7077/2025_H3N2	143.4	interpolated	44.74	2	midpoint
seqneut25to26_sera_5021	A/Guangdong-Maonan/11438/2025_H3N2	307	interpolated	179.3	2	midpoint
seqneut25to26_sera_5021	A/Guangdong-Meijiang/11256/2025_H3N2	368	interpolated	85.65	2	midpoint
seqneut25to26_sera_5021	A/Guangxi-Daxin/1643/2025_H3N2	215.7	interpolated	3.722	2	midpoint
seqneut25to26_sera_5021	A/Guangxi-Qingxiu/SWL11742/2025_H1N1	282.1	interpolated	42.74	2	midpoint
seqneut25to26_sera_5021	A/Hawaii/44/2025_H1N1	286.9	interpolated	21.58	2	midpoint
seqneut25to26_sera_5021	A/Hawaii/70/2019_H1N1	234.1	interpolated	27.96	3	midpoint
seqneut25to26_sera_5021	A/HongKong/1257/2025_H3N2	257.5	interpolated	16.5	2	midpoint
seqneut25to26_sera_5021	A/HongKong/1382/2025_H3N2	537.6	interpolated	92.48	2	midpoint
seqneut25to26_sera_5021	A/Indonesia/BIOKES-I-BT074/2025_H3N2	289.5	interpolated	151.7	2	midpoint
seqneut25to26_sera_5021	A/Indonesia/BIOKES-INAD491/2025_H3N2	582.7	interpolated	234.8	2	midpoint
seqneut25to26_sera_5021	A/Lao/820-2750/2025_H3N2	116.1	interpolated	9.228	2	midpoint
seqneut25to26_sera_5021	A/Malaysia/IMR/SARI/2028/2025_H3N2	471.4	interpolated	75.82	2	midpoint
seqneut25to26_sera_5021	A/Malaysia/IMR/SARI/2406/2025_H3N2	232.4	interpolated	37.65	2	midpoint
seqneut25to26_sera_5021	A/Malaysia/IMR/SARI/2517/2025_H3N2	202.2	interpolated	58.19	2	midpoint
seqneut25to26_sera_5021	A/Massachusetts/18/2022_H3N2	111	interpolated	37.56	3	midpoint
seqneut25to26_sera_5021	A/Michigan/110/2025_H3N2	121.7	interpolated	1.714	2	midpoint
seqneut25to26_sera_5021	A/Minnesota/96/2025_H3N2	153.5	interpolated	39.71	2	midpoint
seqneut25to26_sera_5021	A/Missouri/11/2025_H1N1	473.3	interpolated	57.07	2	midpoint
seqneut25to26_sera_5021	A/NewSouthWales/2526015582/2025_H3N2	162.7	interpolated	44.96	2	midpoint
seqneut25to26_sera_5021	A/NewSouthWales/2526015584/2025_H3N2	271.9	interpolated	6.103	2	midpoint
seqneut25to26_sera_5021	A/Norway/8765/2025_H3N2	170	interpolated	20.05	2	midpoint
seqneut25to26_sera_5021	A/Norway/8976/2025_H3N2	210.5	interpolated	12.94	2	midpoint
seqneut25to26_sera_5021	A/Norway/9107/2025_H1N1	207.1	interpolated	0.06287	2	midpoint
seqneut25to26_sera_5021	A/Norway/9556/2025_H1N1	121.5	interpolated	21.44	2	midpoint
seqneut25to26_sera_5021	A/Peru/GIHSN-04-1089/2025_H3N2	191.5	interpolated	71.62	2	midpoint
seqneut25to26_sera_5021	A/Philippines/SARI25-1425/2025_H1N1	170.7	interpolated	37.87	2	midpoint
seqneut25to26_sera_5021	A/Queensland/2526516675/2025_H3N2	281.8	interpolated	4.892	2	midpoint
seqneut25to26_sera_5021	A/SouthAfrica/PET37604/2025_H3N2	625	interpolated	174.6	2	midpoint
seqneut25to26_sera_5021	A/SouthAfrica/PET37625/2025_H3N2	488.8	interpolated	115.1	2	midpoint
seqneut25to26_sera_5021	A/SouthAustralia/2519001037/2025_H1N1	281.3	interpolated	38.59	2	midpoint
seqneut25to26_sera_5021	A/SouthAustralia/2520702747/2025_H1N1	273.6	interpolated	9.3	2	midpoint
seqneut25to26_sera_5021	A/SouthAustralia/2523012764/2025_H1N1	191.8	interpolated	46.93	2	midpoint
seqneut25to26_sera_5021	A/SouthAustralia/2523812314/2025_H3N2	231.8	interpolated	129.4	2	midpoint
seqneut25to26_sera_5021	A/SouthAustralia/2524408801/2025_H3N2	216.6	interpolated	32.96	2	midpoint
seqneut25to26_sera_5021	A/SouthAustralia/2524712956/2025_H1N1	366.2	interpolated	6.105	2	midpoint
seqneut25to26_sera_5021	A/SouthAustralia/2525607496/2025_H3N2	189.9	interpolated		1	midpoint
seqneut25to26_sera_5021	A/SouthAustralia/2527003588/2025_H3N2	265.3	interpolated		1	midpoint
seqneut25to26_sera_5021	A/SouthAustralia/2527213276/2025_H3N2	236.9	interpolated	53.1	2	midpoint
seqneut25to26_sera_5021	A/SouthAustralia/2527612456/2025_H1N1	113.6	interpolated	18.3	2	midpoint
seqneut25to26_sera_5021	A/SouthAustralia/2527902708/2025_H3N2	193.8	interpolated	88.77	2	midpoint
seqneut25to26_sera_5021	A/Sydney/1359/2024_H3N2	353.5	interpolated	106.8	2	midpoint
seqneut25to26_sera_5021	A/Sydney/400/2025_H1N1	307.3	interpolated	11.05	2	midpoint
seqneut25to26_sera_5021	A/Tasmania/2521815682/2025_H3N2	266.6	interpolated	18.67	2	midpoint
seqneut25to26_sera_5021	A/Thailand/8/2022_H3N2	487	interpolated	160.9	3	midpoint
seqneut25to26_sera_5021	A/Vermont/73/2025_H3N2	119.9	interpolated	69.86	2	midpoint
seqneut25to26_sera_5021	A/Victoria/4897/2022_IVR-238_H1N1	496.5	interpolated	36.3	3	midpoint
seqneut25to26_sera_5021	A/Wisconsin/588/2019_H1N1	273.4	interpolated	63.5	3	midpoint
seqneut25to26_sera_5021	A/Wisconsin/67/2022_H1N1	215.3	interpolated	23.19	3	midpoint
seqneut25to26_sera_5021	A/Zacapa/FLU-261/2025_H1N1	172.9	interpolated	71.93	2	midpoint
seqneut25to26_sera_5022	A/Alagoas/4130/2025_H3N2	713.7	interpolated	58.51	2	midpoint
seqneut25to26_sera_5022	A/Anapolis/LEIAL6543/2025_H3N2	206.1	interpolated	103.2	2	midpoint
seqneut25to26_sera_5022	A/Andalucia/PMC-00977/2025_H1N1	156.1	interpolated	28.83	2	midpoint
seqneut25to26_sera_5022	A/Aragon/2046/2025_H1N1	240.3	interpolated	37.41	2	midpoint
seqneut25to26_sera_5022	A/Arica/59150/2025_H3N2	427.7	interpolated	33.26	2	midpoint
seqneut25to26_sera_5022	A/Bahia/3102/2025_H3N2	311.3	interpolated	46.61	2	midpoint
seqneut25to26_sera_5022	A/Bangkok/1803/2025_H1N1	210.5	interpolated	46.66	2	midpoint
seqneut25to26_sera_5022	A/Bangkok/P2229/2025_H1N1	245.6	interpolated	4.383	2	midpoint
seqneut25to26_sera_5022	A/Bangkok/P2323/2025_H3N2	244.9	interpolated	0.8983	2	midpoint
seqneut25to26_sera_5022	A/Bangkok/P2390/2025_H3N2	411.3	interpolated	40.62	2	midpoint
seqneut25to26_sera_5022	A/Bangkok/P2391/2025_H3N2	208.4	interpolated	37.97	2	midpoint
seqneut25to26_sera_5022	A/Bangkok/P2572/2025_H3N2	454.6	interpolated	156.9	2	midpoint
seqneut25to26_sera_5022	A/Bangkok/P2921/2025_H3N2	253.4	interpolated	4.754	2	midpoint
seqneut25to26_sera_5022	A/Bangkok/P3067/2025_H1N1	228.5	interpolated	23.47	2	midpoint
seqneut25to26_sera_5022	A/Bangkok/P3263/2025_H3N2	268.4	interpolated	33.65	2	midpoint
seqneut25to26_sera_5022	A/Belgium/H0097/2025_H3N2	198.4	interpolated	7.777	2	midpoint
seqneut25to26_sera_5022	A/Bhutan/1267/2025_H3N2	275.7	interpolated	56.21	2	midpoint
seqneut25to26_sera_5022	A/Bhutan/7/2025_H3N2	151.9	interpolated	48.17	2	midpoint
seqneut25to26_sera_5022	A/BritishColumbia/PHL-2473/2025_H1N1	203.4	interpolated	12.38	2	midpoint
seqneut25to26_sera_5022	A/California/61/2025_H3N2	623.7	interpolated	350.1	2	midpoint
seqneut25to26_sera_5022	A/California/63/2025_H1N1	176.7	interpolated	8.308	2	midpoint
seqneut25to26_sera_5022	A/Canberra/465/2025_H1N1	325.4	interpolated	66.83	2	midpoint
seqneut25to26_sera_5022	A/Canberra/530/2025_H1N1	213.2	interpolated	55.68	2	midpoint
seqneut25to26_sera_5022	A/Catalonia/NSVH102689455/2025_H1N1	270.1	interpolated	11.87	2	midpoint
seqneut25to26_sera_5022	A/Colorado/105/2025_H1N1	168.7	interpolated	83.22	2	midpoint
seqneut25to26_sera_5022	A/CoteDIvoire/2007/2025_H1N1	334.4	interpolated	2.628	2	midpoint
seqneut25to26_sera_5022	A/Croatia/10136RV/2023-egg_H3N2	425.1	interpolated	39.37	2	midpoint
seqneut25to26_sera_5022	A/Darwin/1405/2025_H1N1	276.9	interpolated	19.11	2	midpoint
seqneut25to26_sera_5022	A/Darwin/1461/2025_H3N2	1418	interpolated	565.6	2	midpoint
seqneut25to26_sera_5022	A/Denmark/3070/2025_H1N1	217.5	interpolated	40.8	2	midpoint
seqneut25to26_sera_5022	A/DistrictOfColumbia/27/2023_H3N2	249.1	interpolated	55.57	2	midpoint
seqneut25to26_sera_5022	A/DistrictOfColumbia/57/2025_H3N2	190.8	interpolated	22.97	2	midpoint
seqneut25to26_sera_5022	A/DistritoFederal/250106000728/2025_H3N2	369.9	interpolated	61.35	2	midpoint
seqneut25to26_sera_5022	A/DistritoFederal/2578578201/2025_H3N2	278.1	interpolated	106.8	2	midpoint
seqneut25to26_sera_5022	A/England/174/2025_H3N2	477.4	interpolated		1	midpoint
seqneut25to26_sera_5022	A/England/1822256/2025_H1N1	208.9	interpolated	9.185	2	midpoint
seqneut25to26_sera_5022	A/England/1837734/2025_H3N2	494.8	interpolated	31.83	2	midpoint
seqneut25to26_sera_5022	A/England/1837737/2025_H3N2	251.6	interpolated	18.57	2	midpoint
seqneut25to26_sera_5022	A/France/ARA-HCL025155099501/2025_H1N1	233.5	interpolated		1	midpoint
seqneut25to26_sera_5022	A/Galicia/GA-CHUAC-451/2025_H3N2	277.1	interpolated	23.97	2	midpoint
seqneut25to26_sera_5022	A/Ghana/ARI-25-1125/2025_H1N1	394.5	interpolated	78.12	2	midpoint
seqneut25to26_sera_5022	A/Ghana/FS-25-7077/2025_H3N2	112.3	interpolated	56.7	2	midpoint
seqneut25to26_sera_5022	A/Guangdong-Maonan/11438/2025_H3N2	452.1	interpolated	51.18	2	midpoint
seqneut25to26_sera_5022	A/Guangdong-Meijiang/11256/2025_H3N2	296.3	interpolated	148.9	2	midpoint
seqneut25to26_sera_5022	A/Guangxi-Daxin/1643/2025_H3N2	323.9	interpolated	3.095	2	midpoint
seqneut25to26_sera_5022	A/Guangxi-Qingxiu/SWL11742/2025_H1N1	191.1	interpolated	21.69	2	midpoint
seqneut25to26_sera_5022	A/Hawaii/44/2025_H1N1	234.2	interpolated	83.07	2	midpoint
seqneut25to26_sera_5022	A/Hawaii/70/2019_H1N1	245.6	interpolated	18.36	3	midpoint
seqneut25to26_sera_5022	A/HongKong/1257/2025_H3N2	460.6	interpolated	60.88	2	midpoint
seqneut25to26_sera_5022	A/HongKong/1382/2025_H3N2	931.6	interpolated	64.99	2	midpoint
seqneut25to26_sera_5022	A/Indonesia/BIOKES-I-BT074/2025_H3N2	594.8	interpolated	202.4	2	midpoint
seqneut25to26_sera_5022	A/Indonesia/BIOKES-INAD491/2025_H3N2	405.9	interpolated	27.77	2	midpoint
seqneut25to26_sera_5022	A/Lao/820-2750/2025_H3N2	683.4	interpolated	31.07	2	midpoint
seqneut25to26_sera_5022	A/Malaysia/IMR/SARI/2028/2025_H3N2	469.4	interpolated	116.9	2	midpoint
seqneut25to26_sera_5022	A/Malaysia/IMR/SARI/2406/2025_H3N2	382.9	interpolated	11.13	2	midpoint
seqneut25to26_sera_5022	A/Malaysia/IMR/SARI/2517/2025_H3N2	362.6	interpolated	154.1	2	midpoint
seqneut25to26_sera_5022	A/Massachusetts/18/2022_H3N2	46.76	interpolated	3.213	3	midpoint
seqneut25to26_sera_5022	A/Michigan/110/2025_H3N2	397.7	interpolated	80.1	2	midpoint
seqneut25to26_sera_5022	A/Minnesota/96/2025_H3N2	507.9	interpolated	44.1	2	midpoint
seqneut25to26_sera_5022	A/Missouri/11/2025_H1N1	226.1	interpolated	43.8	2	midpoint
seqneut25to26_sera_5022	A/NewSouthWales/2526015582/2025_H3N2	332	interpolated	45.98	2	midpoint
seqneut25to26_sera_5022	A/NewSouthWales/2526015584/2025_H3N2	543.2	interpolated	153.6	2	midpoint
seqneut25to26_sera_5022	A/Norway/8765/2025_H3N2	394.2	interpolated	174.7	2	midpoint
seqneut25to26_sera_5022	A/Norway/8976/2025_H3N2	271.1	interpolated	60.9	2	midpoint
seqneut25to26_sera_5022	A/Norway/9107/2025_H1N1	238.9	interpolated	23.05	2	midpoint
seqneut25to26_sera_5022	A/Norway/9556/2025_H1N1	209.6	interpolated	1.43	2	midpoint
seqneut25to26_sera_5022	A/Peru/GIHSN-04-1089/2025_H3N2	105.7	interpolated	28.29	2	midpoint
seqneut25to26_sera_5022	A/Philippines/SARI25-1425/2025_H1N1	283.5	interpolated	32.1	2	midpoint
seqneut25to26_sera_5022	A/Queensland/2526516675/2025_H3N2	369.8	interpolated	50.29	2	midpoint
seqneut25to26_sera_5022	A/SouthAfrica/PET37604/2025_H3N2	620.9	interpolated	95.48	2	midpoint
seqneut25to26_sera_5022	A/SouthAfrica/PET37625/2025_H3N2	564.8	interpolated	78.15	2	midpoint
seqneut25to26_sera_5022	A/SouthAustralia/2519001037/2025_H1N1	250.6	interpolated	43.77	2	midpoint
seqneut25to26_sera_5022	A/SouthAustralia/2520702747/2025_H1N1	221.4	interpolated	21.59	2	midpoint
seqneut25to26_sera_5022	A/SouthAustralia/2523012764/2025_H1N1	152	interpolated	10.56	2	midpoint
seqneut25to26_sera_5022	A/SouthAustralia/2523812314/2025_H3N2	290.4	interpolated	79	2	midpoint
seqneut25to26_sera_5022	A/SouthAustralia/2524408801/2025_H3N2	261.6	interpolated	52.18	2	midpoint
seqneut25to26_sera_5022	A/SouthAustralia/2524712956/2025_H1N1	287.3	interpolated	38.29	2	midpoint
seqneut25to26_sera_5022	A/SouthAustralia/2525607496/2025_H3N2	482.4	interpolated	144.3	2	midpoint
seqneut25to26_sera_5022	A/SouthAustralia/2527003588/2025_H3N2	220.3	interpolated		1	midpoint
seqneut25to26_sera_5022	A/SouthAustralia/2527213276/2025_H3N2	225.9	interpolated	50.13	2	midpoint
seqneut25to26_sera_5022	A/SouthAustralia/2527612456/2025_H1N1	207.3	interpolated	65.82	2	midpoint
seqneut25to26_sera_5022	A/SouthAustralia/2527902708/2025_H3N2	249.3	interpolated		1	midpoint
seqneut25to26_sera_5022	A/Sydney/1359/2024_H3N2	314.9	interpolated	3.358	2	midpoint
seqneut25to26_sera_5022	A/Sydney/400/2025_H1N1	228.2	interpolated	69.2	2	midpoint
seqneut25to26_sera_5022	A/Tasmania/2521815682/2025_H3N2	131.1	interpolated	74.98	2	midpoint
seqneut25to26_sera_5022	A/Thailand/8/2022_H3N2	191.1	interpolated	9.862	3	midpoint
seqneut25to26_sera_5022	A/Vermont/73/2025_H3N2	258	interpolated		1	midpoint
seqneut25to26_sera_5022	A/Victoria/4897/2022_IVR-238_H1N1	501.5	interpolated	201.3	3	midpoint
seqneut25to26_sera_5022	A/Wisconsin/588/2019_H1N1	375.7	interpolated	65.94	3	midpoint
seqneut25to26_sera_5022	A/Wisconsin/67/2022_H1N1	208.4	interpolated	47.09	3	midpoint
seqneut25to26_sera_5022	A/Zacapa/FLU-261/2025_H1N1	252.5	interpolated	14.96	2	midpoint
seqneut25to26_sera_5023	A/Alagoas/4130/2025_H3N2	186.1	interpolated	41.86	2	midpoint
seqneut25to26_sera_5023	A/Anapolis/LEIAL6543/2025_H3N2	86.33	interpolated	2.66	2	midpoint
seqneut25to26_sera_5023	A/Andalucia/PMC-00977/2025_H1N1	108.7	interpolated	9.8	2	midpoint
seqneut25to26_sera_5023	A/Aragon/2046/2025_H1N1	122.3	interpolated	36.57	2	midpoint
seqneut25to26_sera_5023	A/Arica/59150/2025_H3N2	186	interpolated	20.42	2	midpoint
seqneut25to26_sera_5023	A/Bahia/3102/2025_H3N2	205.8	interpolated	0.9371	2	midpoint
seqneut25to26_sera_5023	A/Bangkok/1803/2025_H1N1	140.1	interpolated	19.87	2	midpoint
seqneut25to26_sera_5023	A/Bangkok/P2229/2025_H1N1	140.5	interpolated	4.085	2	midpoint
seqneut25to26_sera_5023	A/Bangkok/P2323/2025_H3N2	204.8	interpolated	10.74	2	midpoint
seqneut25to26_sera_5023	A/Bangkok/P2390/2025_H3N2	163.8	interpolated	28.03	2	midpoint
seqneut25to26_sera_5023	A/Bangkok/P2391/2025_H3N2	124.7	interpolated	7.775	2	midpoint
seqneut25to26_sera_5023	A/Bangkok/P2572/2025_H3N2	96.07	interpolated	16.1	2	midpoint
seqneut25to26_sera_5023	A/Bangkok/P2921/2025_H3N2	83.63	interpolated	33.89	2	midpoint
seqneut25to26_sera_5023	A/Bangkok/P3067/2025_H1N1	193	interpolated	66.96	2	midpoint
seqneut25to26_sera_5023	A/Bangkok/P3263/2025_H3N2	245.8	interpolated		1	midpoint
seqneut25to26_sera_5023	A/Belgium/H0097/2025_H3N2	109.5	interpolated	14.9	2	midpoint
seqneut25to26_sera_5023	A/Bhutan/1267/2025_H3N2	202	interpolated	0.7569	2	midpoint
seqneut25to26_sera_5023	A/Bhutan/7/2025_H3N2	252.8	interpolated	113.3	2	midpoint
seqneut25to26_sera_5023	A/BritishColumbia/PHL-2473/2025_H1N1	133	interpolated	8.778	2	midpoint
seqneut25to26_sera_5023	A/California/61/2025_H3N2	200.4	interpolated	4.881	2	midpoint
seqneut25to26_sera_5023	A/California/63/2025_H1N1	145.7	interpolated	32.5	2	midpoint
seqneut25to26_sera_5023	A/Canberra/465/2025_H1N1	195.4	interpolated	8.397	2	midpoint
seqneut25to26_sera_5023	A/Canberra/530/2025_H1N1	144.3	interpolated	9.231	2	midpoint
seqneut25to26_sera_5023	A/Catalonia/NSVH102689455/2025_H1N1	175.3	interpolated	36.2	2	midpoint
seqneut25to26_sera_5023	A/Colorado/105/2025_H1N1	102.5	interpolated	58	2	midpoint
seqneut25to26_sera_5023	A/CoteDIvoire/2007/2025_H1N1	170.3	interpolated	12.89	2	midpoint
seqneut25to26_sera_5023	A/Croatia/10136RV/2023-egg_H3N2	63.2	interpolated	9.968	2	midpoint
seqneut25to26_sera_5023	A/Darwin/1405/2025_H1N1	130	interpolated	11.12	2	midpoint
seqneut25to26_sera_5023	A/Darwin/1461/2025_H3N2	159.5	interpolated	69.4	2	midpoint
seqneut25to26_sera_5023	A/Denmark/3070/2025_H1N1	215.1	interpolated	10.84	2	midpoint
seqneut25to26_sera_5023	A/DistrictOfColumbia/27/2023_H3N2	79.6	interpolated	6.198	2	midpoint
seqneut25to26_sera_5023	A/DistrictOfColumbia/57/2025_H3N2	136.6	interpolated	23.96	2	midpoint
seqneut25to26_sera_5023	A/DistritoFederal/250106000728/2025_H3N2	142.9	interpolated	25.06	2	midpoint
seqneut25to26_sera_5023	A/DistritoFederal/2578578201/2025_H3N2	82.39	interpolated	26.99	2	midpoint
seqneut25to26_sera_5023	A/England/174/2025_H3N2	227.5	interpolated		1	midpoint
seqneut25to26_sera_5023	A/England/1822256/2025_H1N1	135.6	interpolated	11.22	2	midpoint
seqneut25to26_sera_5023	A/England/1837734/2025_H3N2	198.3	interpolated	18	2	midpoint
seqneut25to26_sera_5023	A/England/1837737/2025_H3N2	99.58	interpolated	38.87	2	midpoint
seqneut25to26_sera_5023	A/France/ARA-HCL025155099501/2025_H1N1	178.4	interpolated		1	midpoint
seqneut25to26_sera_5023	A/Galicia/GA-CHUAC-451/2025_H3N2	44.17	upper	4.172	2	midpoint
seqneut25to26_sera_5023	A/Ghana/ARI-25-1125/2025_H1N1	178.6	interpolated	34.59	2	midpoint
seqneut25to26_sera_5023	A/Ghana/FS-25-7077/2025_H3N2	86.29	interpolated	3.879	2	midpoint
seqneut25to26_sera_5023	A/Guangdong-Maonan/11438/2025_H3N2	101.9	interpolated	25.24	2	midpoint
seqneut25to26_sera_5023	A/Guangdong-Meijiang/11256/2025_H3N2	180.5	interpolated		1	midpoint
seqneut25to26_sera_5023	A/Guangxi-Daxin/1643/2025_H3N2	118.3	interpolated	7.82	2	midpoint
seqneut25to26_sera_5023	A/Guangxi-Qingxiu/SWL11742/2025_H1N1	144.2	interpolated	27.75	2	midpoint
seqneut25to26_sera_5023	A/Hawaii/44/2025_H1N1	219.9	interpolated	25.43	2	midpoint
seqneut25to26_sera_5023	A/Hawaii/70/2019_H1N1	194.6	interpolated	16.3	3	midpoint
seqneut25to26_sera_5023	A/HongKong/1257/2025_H3N2	138.4	interpolated	8.967	2	midpoint
seqneut25to26_sera_5023	A/HongKong/1382/2025_H3N2	338.2	interpolated	107.4	2	midpoint
seqneut25to26_sera_5023	A/Indonesia/BIOKES-I-BT074/2025_H3N2	166.3	interpolated	28.61	2	midpoint
seqneut25to26_sera_5023	A/Indonesia/BIOKES-INAD491/2025_H3N2	204	interpolated	10.74	2	midpoint
seqneut25to26_sera_5023	A/Lao/820-2750/2025_H3N2	127.5	interpolated	5.135	2	midpoint
seqneut25to26_sera_5023	A/Malaysia/IMR/SARI/2028/2025_H3N2	189.5	interpolated	51.47	2	midpoint
seqneut25to26_sera_5023	A/Malaysia/IMR/SARI/2406/2025_H3N2	238	interpolated	89.35	2	midpoint
seqneut25to26_sera_5023	A/Malaysia/IMR/SARI/2517/2025_H3N2	81.54	interpolated	12.84	2	midpoint
seqneut25to26_sera_5023	A/Massachusetts/18/2022_H3N2	40	upper	0.1368	3	midpoint
seqneut25to26_sera_5023	A/Michigan/110/2025_H3N2	61.17	upper	21.17	2	midpoint
seqneut25to26_sera_5023	A/Minnesota/96/2025_H3N2	141	interpolated	5.975	2	midpoint
seqneut25to26_sera_5023	A/Missouri/11/2025_H1N1	135.7	interpolated	24.55	2	midpoint
seqneut25to26_sera_5023	A/NewSouthWales/2526015582/2025_H3N2	160.8	interpolated	19.99	2	midpoint
seqneut25to26_sera_5023	A/NewSouthWales/2526015584/2025_H3N2	214.3	interpolated	21.73	2	midpoint
seqneut25to26_sera_5023	A/Norway/8765/2025_H3N2	169.3	interpolated	49.11	2	midpoint
seqneut25to26_sera_5023	A/Norway/8976/2025_H3N2	134.7	interpolated	8.031	2	midpoint
seqneut25to26_sera_5023	A/Norway/9107/2025_H1N1	156.9	interpolated	19.1	2	midpoint
seqneut25to26_sera_5023	A/Norway/9556/2025_H1N1	96.57	interpolated	7.281	2	midpoint
seqneut25to26_sera_5023	A/Peru/GIHSN-04-1089/2025_H3N2	106.4	interpolated	53.79	2	midpoint
seqneut25to26_sera_5023	A/Philippines/SARI25-1425/2025_H1N1	152.6	interpolated	28.43	2	midpoint
seqneut25to26_sera_5023	A/Queensland/2526516675/2025_H3N2	156.5	interpolated	19.25	2	midpoint
seqneut25to26_sera_5023	A/SouthAfrica/PET37604/2025_H3N2	202.5	interpolated	13.29	2	midpoint
seqneut25to26_sera_5023	A/SouthAfrica/PET37625/2025_H3N2	151.1	interpolated	20.01	2	midpoint
seqneut25to26_sera_5023	A/SouthAustralia/2519001037/2025_H1N1	203.5	interpolated	2.97	2	midpoint
seqneut25to26_sera_5023	A/SouthAustralia/2520702747/2025_H1N1	239.1	interpolated	78.94	2	midpoint
seqneut25to26_sera_5023	A/SouthAustralia/2523012764/2025_H1N1	160.2	interpolated	16.14	2	midpoint
seqneut25to26_sera_5023	A/SouthAustralia/2523812314/2025_H3N2	132.2	interpolated	21.04	2	midpoint
seqneut25to26_sera_5023	A/SouthAustralia/2524408801/2025_H3N2	134.9	interpolated	68.54	2	midpoint
seqneut25to26_sera_5023	A/SouthAustralia/2524712956/2025_H1N1	206.7	interpolated	16.96	2	midpoint
seqneut25to26_sera_5023	A/SouthAustralia/2525607496/2025_H3N2	99.4	interpolated	0.1847	2	midpoint
seqneut25to26_sera_5023	A/SouthAustralia/2527003588/2025_H3N2	64.7	interpolated	12.23	2	midpoint
seqneut25to26_sera_5023	A/SouthAustralia/2527213276/2025_H3N2	146.8	interpolated	43.15	2	midpoint
seqneut25to26_sera_5023	A/SouthAustralia/2527612456/2025_H1N1	113.4	interpolated	0.6725	2	midpoint
seqneut25to26_sera_5023	A/SouthAustralia/2527902708/2025_H3N2	153.8	interpolated		1	midpoint
seqneut25to26_sera_5023	A/Sydney/1359/2024_H3N2	114.6	interpolated	45.3	2	midpoint
seqneut25to26_sera_5023	A/Sydney/400/2025_H1N1	112.2	interpolated	18.83	2	midpoint
seqneut25to26_sera_5023	A/Tasmania/2521815682/2025_H3N2	107.8	upper	67.81	2	midpoint
seqneut25to26_sera_5023	A/Thailand/8/2022_H3N2	120.8	interpolated	18.78	3	midpoint
seqneut25to26_sera_5023	A/Vermont/73/2025_H3N2	115.7	interpolated	10.76	2	midpoint
seqneut25to26_sera_5023	A/Victoria/4897/2022_IVR-238_H1N1	193.9	interpolated	35.56	3	midpoint
seqneut25to26_sera_5023	A/Wisconsin/588/2019_H1N1	122.6	interpolated	4.503	3	midpoint
seqneut25to26_sera_5023	A/Wisconsin/67/2022_H1N1	141	interpolated	8.69	3	midpoint
seqneut25to26_sera_5023	A/Zacapa/FLU-261/2025_H1N1	166.3	interpolated	17.62	2	midpoint
seqneut25to26_sera_5024	A/Alagoas/4130/2025_H3N2	166.6	interpolated	21.45	2	midpoint
seqneut25to26_sera_5024	A/Anapolis/LEIAL6543/2025_H3N2	187.5	interpolated	71.04	2	midpoint
seqneut25to26_sera_5024	A/Andalucia/PMC-00977/2025_H1N1	60.63	upper	20.63	2	midpoint
seqneut25to26_sera_5024	A/Aragon/2046/2025_H1N1	62.84	interpolated	1.364	2	midpoint
seqneut25to26_sera_5024	A/Arica/59150/2025_H3N2	201.1	interpolated	7.131	2	midpoint
seqneut25to26_sera_5024	A/Bahia/3102/2025_H3N2	199.2	interpolated	4.461	2	midpoint
seqneut25to26_sera_5024	A/Bangkok/1803/2025_H1N1	103.8	interpolated	3.456	2	midpoint
seqneut25to26_sera_5024	A/Bangkok/P2229/2025_H1N1	72.35	interpolated	0.7014	2	midpoint
seqneut25to26_sera_5024	A/Bangkok/P2323/2025_H3N2	95.72	interpolated	22.45	2	midpoint
seqneut25to26_sera_5024	A/Bangkok/P2390/2025_H3N2	197.5	interpolated	120.2	2	midpoint
seqneut25to26_sera_5024	A/Bangkok/P2391/2025_H3N2	83.44	interpolated	3.514	2	midpoint
seqneut25to26_sera_5024	A/Bangkok/P2572/2025_H3N2	118.7	interpolated	16.81	2	midpoint
seqneut25to26_sera_5024	A/Bangkok/P2921/2025_H3N2	93.77	interpolated	17.84	2	midpoint
seqneut25to26_sera_5024	A/Bangkok/P3067/2025_H1N1	87.97	interpolated	4.413	2	midpoint
seqneut25to26_sera_5024	A/Bangkok/P3263/2025_H3N2	100.8	interpolated	45.04	2	midpoint
seqneut25to26_sera_5024	A/Belgium/H0097/2025_H3N2	98.48	interpolated	46.65	2	midpoint
seqneut25to26_sera_5024	A/Bhutan/1267/2025_H3N2	145.4	interpolated	11.94	2	midpoint
seqneut25to26_sera_5024	A/Bhutan/7/2025_H3N2	230.4	interpolated	38.45	2	midpoint
seqneut25to26_sera_5024	A/BritishColumbia/PHL-2473/2025_H1N1	65.12	interpolated	0.07466	2	midpoint
seqneut25to26_sera_5024	A/California/61/2025_H3N2	157.1	interpolated	19.91	2	midpoint
seqneut25to26_sera_5024	A/California/63/2025_H1N1	105.6	interpolated	5.927	2	midpoint
seqneut25to26_sera_5024	A/Canberra/465/2025_H1N1	100.8	interpolated	29.63	2	midpoint
seqneut25to26_sera_5024	A/Canberra/530/2025_H1N1	84.22	interpolated	3.831	2	midpoint
seqneut25to26_sera_5024	A/Catalonia/NSVH102689455/2025_H1N1	89.09	interpolated	0.006771	2	midpoint
seqneut25to26_sera_5024	A/Colorado/105/2025_H1N1	67.26	interpolated		1	midpoint
seqneut25to26_sera_5024	A/CoteDIvoire/2007/2025_H1N1	105.9	interpolated	1.124	2	midpoint
seqneut25to26_sera_5024	A/Croatia/10136RV/2023-egg_H3N2	40	upper		1	midpoint
seqneut25to26_sera_5024	A/Darwin/1405/2025_H1N1	80.46	interpolated	7.812	2	midpoint
seqneut25to26_sera_5024	A/Darwin/1461/2025_H3N2	147.1	interpolated		1	midpoint
seqneut25to26_sera_5024	A/Denmark/3070/2025_H1N1	145.9	interpolated	8.228	2	midpoint
seqneut25to26_sera_5024	A/DistrictOfColumbia/27/2023_H3N2	124.7	interpolated	72.78	2	midpoint
seqneut25to26_sera_5024	A/DistrictOfColumbia/57/2025_H3N2	256.4	interpolated	145.7	2	midpoint
seqneut25to26_sera_5024	A/DistritoFederal/250106000728/2025_H3N2	137.6	interpolated	20.69	2	midpoint
seqneut25to26_sera_5024	A/DistritoFederal/2578578201/2025_H3N2	112.8	interpolated	20.57	2	midpoint
seqneut25to26_sera_5024	A/England/174/2025_H3N2	172.9	interpolated		1	midpoint
seqneut25to26_sera_5024	A/England/1822256/2025_H1N1	63.6	interpolated	7.059	2	midpoint
seqneut25to26_sera_5024	A/England/1837734/2025_H3N2	231.5	interpolated		1	midpoint
seqneut25to26_sera_5024	A/England/1837737/2025_H3N2	103.3	interpolated	16.93	2	midpoint
seqneut25to26_sera_5024	A/France/ARA-HCL025155099501/2025_H1N1	78.94	interpolated		1	midpoint
seqneut25to26_sera_5024	A/Galicia/GA-CHUAC-451/2025_H3N2	50.03	upper	10.03	2	midpoint
seqneut25to26_sera_5024	A/Ghana/ARI-25-1125/2025_H1N1	185.3	interpolated	67.95	2	midpoint
seqneut25to26_sera_5024	A/Ghana/FS-25-7077/2025_H3N2	126.5	interpolated		1	midpoint
seqneut25to26_sera_5024	A/Guangdong-Maonan/11438/2025_H3N2	117.7	interpolated	65.77	2	midpoint
seqneut25to26_sera_5024	A/Guangdong-Meijiang/11256/2025_H3N2	181.7	interpolated	64.69	2	midpoint
seqneut25to26_sera_5024	A/Guangxi-Daxin/1643/2025_H3N2	79.63	interpolated	10.72	2	midpoint
seqneut25to26_sera_5024	A/Guangxi-Qingxiu/SWL11742/2025_H1N1	82.97	interpolated	2.303	2	midpoint
seqneut25to26_sera_5024	A/Hawaii/44/2025_H1N1	127.4	interpolated	18.29	2	midpoint
seqneut25to26_sera_5024	A/Hawaii/70/2019_H1N1	192.4	interpolated	23.1	3	midpoint
seqneut25to26_sera_5024	A/HongKong/1257/2025_H3N2	119.8	interpolated	11.03	2	midpoint
seqneut25to26_sera_5024	A/HongKong/1382/2025_H3N2	215.7	interpolated	7.684	2	midpoint
seqneut25to26_sera_5024	A/Indonesia/BIOKES-I-BT074/2025_H3N2	164.9	interpolated	97.11	2	midpoint
seqneut25to26_sera_5024	A/Indonesia/BIOKES-INAD491/2025_H3N2	125.7	interpolated	6.538	2	midpoint
seqneut25to26_sera_5024	A/Lao/820-2750/2025_H3N2	158.8	interpolated	4.423	2	midpoint
seqneut25to26_sera_5024	A/Malaysia/IMR/SARI/2028/2025_H3N2	153.9	interpolated	10.45	2	midpoint
seqneut25to26_sera_5024	A/Malaysia/IMR/SARI/2406/2025_H3N2	271.1	interpolated	41.98	2	midpoint
seqneut25to26_sera_5024	A/Malaysia/IMR/SARI/2517/2025_H3N2	89.14	interpolated	18.45	2	midpoint
seqneut25to26_sera_5024	A/Massachusetts/18/2022_H3N2	40	upper	0	3	midpoint
seqneut25to26_sera_5024	A/Michigan/110/2025_H3N2	51.16	interpolated		1	midpoint
seqneut25to26_sera_5024	A/Minnesota/96/2025_H3N2	131.5	interpolated	62.31	2	midpoint
seqneut25to26_sera_5024	A/Missouri/11/2025_H1N1	79.17	interpolated	0.8371	2	midpoint
seqneut25to26_sera_5024	A/NewSouthWales/2526015582/2025_H3N2	175.6	interpolated	9.37	2	midpoint
seqneut25to26_sera_5024	A/NewSouthWales/2526015584/2025_H3N2	238.8	interpolated	56.48	2	midpoint
seqneut25to26_sera_5024	A/Norway/8765/2025_H3N2	181.6	interpolated	44.65	2	midpoint
seqneut25to26_sera_5024	A/Norway/8976/2025_H3N2	151.3	interpolated	28.55	2	midpoint
seqneut25to26_sera_5024	A/Norway/9107/2025_H1N1	84.09	interpolated	1.138	2	midpoint
seqneut25to26_sera_5024	A/Norway/9556/2025_H1N1	82.12	interpolated	0.8043	2	midpoint
seqneut25to26_sera_5024	A/Peru/GIHSN-04-1089/2025_H3N2	40	upper		1	midpoint
seqneut25to26_sera_5024	A/Philippines/SARI25-1425/2025_H1N1	114.4	interpolated	4.547	2	midpoint
seqneut25to26_sera_5024	A/Queensland/2526516675/2025_H3N2	172.5	interpolated	23.93	2	midpoint
seqneut25to26_sera_5024	A/SouthAfrica/PET37604/2025_H3N2	71.01	interpolated	27.03	2	midpoint
seqneut25to26_sera_5024	A/SouthAfrica/PET37625/2025_H3N2	142.5	interpolated	54.08	2	midpoint
seqneut25to26_sera_5024	A/SouthAustralia/2519001037/2025_H1N1	67.27	interpolated	10.69	2	midpoint
seqneut25to26_sera_5024	A/SouthAustralia/2520702747/2025_H1N1	105.9	interpolated	27.14	2	midpoint
seqneut25to26_sera_5024	A/SouthAustralia/2523012764/2025_H1N1	59.97	interpolated	14.84	2	midpoint
seqneut25to26_sera_5024	A/SouthAustralia/2523812314/2025_H3N2	54.27	interpolated	3.201	2	midpoint
seqneut25to26_sera_5024	A/SouthAustralia/2524408801/2025_H3N2	102.9	interpolated	23.43	2	midpoint
seqneut25to26_sera_5024	A/SouthAustralia/2524712956/2025_H1N1	180.3	interpolated	23.37	2	midpoint
seqneut25to26_sera_5024	A/SouthAustralia/2525607496/2025_H3N2	109	interpolated	64.52	2	midpoint
seqneut25to26_sera_5024	A/SouthAustralia/2527003588/2025_H3N2	160.9	interpolated	5.332	2	midpoint
seqneut25to26_sera_5024	A/SouthAustralia/2527213276/2025_H3N2	149.1	interpolated		1	midpoint
seqneut25to26_sera_5024	A/SouthAustralia/2527612456/2025_H1N1	48.67	interpolated	6.531	2	midpoint
seqneut25to26_sera_5024	A/SouthAustralia/2527902708/2025_H3N2	203.5	interpolated		1	midpoint
seqneut25to26_sera_5024	A/Sydney/1359/2024_H3N2	92.63	interpolated	13.25	2	midpoint
seqneut25to26_sera_5024	A/Sydney/400/2025_H1N1	73.96	interpolated	14.74	2	midpoint
seqneut25to26_sera_5024	A/Tasmania/2521815682/2025_H3N2	95.51	interpolated	44.27	2	midpoint
seqneut25to26_sera_5024	A/Thailand/8/2022_H3N2	69.87	interpolated	3.888	3	midpoint
seqneut25to26_sera_5024	A/Vermont/73/2025_H3N2	132.6	interpolated	41.21	2	midpoint
seqneut25to26_sera_5024	A/Victoria/4897/2022_IVR-238_H1N1	146.3	interpolated	8.43	3	midpoint
seqneut25to26_sera_5024	A/Wisconsin/588/2019_H1N1	81.14	interpolated	18.4	3	midpoint
seqneut25to26_sera_5024	A/Wisconsin/67/2022_H1N1	78.2	interpolated	9.591	3	midpoint
seqneut25to26_sera_5024	A/Zacapa/FLU-261/2025_H1N1	81.36	interpolated	4.805	2	midpoint
seqneut25to26_sera_5025	A/Alagoas/4130/2025_H3N2	1016	interpolated	307.8	2	midpoint
seqneut25to26_sera_5025	A/Anapolis/LEIAL6543/2025_H3N2	680.6	interpolated	38.15	2	midpoint
seqneut25to26_sera_5025	A/Andalucia/PMC-00977/2025_H1N1	1673	interpolated	342.9	2	midpoint
seqneut25to26_sera_5025	A/Aragon/2046/2025_H1N1	2290	interpolated	390.5	2	midpoint
seqneut25to26_sera_5025	A/Arica/59150/2025_H3N2	557.6	interpolated	47.19	2	midpoint
seqneut25to26_sera_5025	A/Bahia/3102/2025_H3N2	556.6	interpolated	124.5	2	midpoint
seqneut25to26_sera_5025	A/Bangkok/1803/2025_H1N1	581.6	interpolated	30.66	2	midpoint
seqneut25to26_sera_5025	A/Bangkok/P2229/2025_H1N1	1890	interpolated	96.17	2	midpoint
seqneut25to26_sera_5025	A/Bangkok/P2323/2025_H3N2	378.6	interpolated	8.012	2	midpoint
seqneut25to26_sera_5025	A/Bangkok/P2390/2025_H3N2	499.8	interpolated	9.512	2	midpoint
seqneut25to26_sera_5025	A/Bangkok/P2391/2025_H3N2	748.7	interpolated	188.9	2	midpoint
seqneut25to26_sera_5025	A/Bangkok/P2572/2025_H3N2	596.2	interpolated	38.38	2	midpoint
seqneut25to26_sera_5025	A/Bangkok/P2921/2025_H3N2	712	interpolated	47.06	2	midpoint
seqneut25to26_sera_5025	A/Bangkok/P3067/2025_H1N1	2043	interpolated	46.37	2	midpoint
seqneut25to26_sera_5025	A/Bangkok/P3263/2025_H3N2	453.9	interpolated	155.2	2	midpoint
seqneut25to26_sera_5025	A/Belgium/H0097/2025_H3N2	313.9	interpolated	100.2	2	midpoint
seqneut25to26_sera_5025	A/Bhutan/1267/2025_H3N2	934.5	interpolated	242.2	2	midpoint
seqneut25to26_sera_5025	A/Bhutan/7/2025_H3N2	1227	interpolated	119.1	2	midpoint
seqneut25to26_sera_5025	A/BritishColumbia/PHL-2473/2025_H1N1	1702	interpolated	71.04	2	midpoint
seqneut25to26_sera_5025	A/California/61/2025_H3N2	501.9	interpolated	163.4	2	midpoint
seqneut25to26_sera_5025	A/California/63/2025_H1N1	1971	interpolated	65.94	2	midpoint
seqneut25to26_sera_5025	A/Canberra/465/2025_H1N1	2123	interpolated	90.56	2	midpoint
seqneut25to26_sera_5025	A/Canberra/530/2025_H1N1	1802	interpolated	32.46	2	midpoint
seqneut25to26_sera_5025	A/Catalonia/NSVH102689455/2025_H1N1	2044	interpolated	3.168	2	midpoint
seqneut25to26_sera_5025	A/Colorado/105/2025_H1N1	1703	interpolated	252.2	2	midpoint
seqneut25to26_sera_5025	A/CoteDIvoire/2007/2025_H1N1	1929	interpolated	185.6	2	midpoint
seqneut25to26_sera_5025	A/Croatia/10136RV/2023-egg_H3N2	585.6	interpolated	51.63	2	midpoint
seqneut25to26_sera_5025	A/Darwin/1405/2025_H1N1	1831	interpolated	39.18	2	midpoint
seqneut25to26_sera_5025	A/Darwin/1461/2025_H3N2	443.3	interpolated	88.14	2	midpoint
seqneut25to26_sera_5025	A/Denmark/3070/2025_H1N1	1851	interpolated	142.3	2	midpoint
seqneut25to26_sera_5025	A/DistrictOfColumbia/27/2023_H3N2	247.2	interpolated	60.27	2	midpoint
seqneut25to26_sera_5025	A/DistrictOfColumbia/57/2025_H3N2	349	interpolated	63.62	2	midpoint
seqneut25to26_sera_5025	A/DistritoFederal/250106000728/2025_H3N2	704.9	interpolated	150.1	2	midpoint
seqneut25to26_sera_5025	A/DistritoFederal/2578578201/2025_H3N2	515.7	interpolated	54.95	2	midpoint
seqneut25to26_sera_5025	A/England/174/2025_H3N2	1178	interpolated		1	midpoint
seqneut25to26_sera_5025	A/England/1822256/2025_H1N1	2755	interpolated	131.6	2	midpoint
seqneut25to26_sera_5025	A/England/1837734/2025_H3N2	513	interpolated	201.8	2	midpoint
seqneut25to26_sera_5025	A/England/1837737/2025_H3N2	508.3	interpolated	74.3	2	midpoint
seqneut25to26_sera_5025	A/France/ARA-HCL025155099501/2025_H1N1	2040	interpolated		1	midpoint
seqneut25to26_sera_5025	A/Galicia/GA-CHUAC-451/2025_H3N2	577.3	interpolated	194.4	2	midpoint
seqneut25to26_sera_5025	A/Ghana/ARI-25-1125/2025_H1N1	2730	interpolated	552.9	2	midpoint
seqneut25to26_sera_5025	A/Ghana/FS-25-7077/2025_H3N2	491.5	interpolated	149.2	2	midpoint
seqneut25to26_sera_5025	A/Guangdong-Maonan/11438/2025_H3N2	860.3	interpolated	365	2	midpoint
seqneut25to26_sera_5025	A/Guangdong-Meijiang/11256/2025_H3N2	640.9	interpolated	394.9	2	midpoint
seqneut25to26_sera_5025	A/Guangxi-Daxin/1643/2025_H3N2	754.7	interpolated	226.8	2	midpoint
seqneut25to26_sera_5025	A/Guangxi-Qingxiu/SWL11742/2025_H1N1	2131	interpolated	744.9	2	midpoint
seqneut25to26_sera_5025	A/Hawaii/44/2025_H1N1	2232	interpolated	4.543	2	midpoint
seqneut25to26_sera_5025	A/Hawaii/70/2019_H1N1	502.3	interpolated	10.03	3	midpoint
seqneut25to26_sera_5025	A/HongKong/1257/2025_H3N2	351.8	interpolated	63.19	2	midpoint
seqneut25to26_sera_5025	A/HongKong/1382/2025_H3N2	1103	interpolated	456.3	2	midpoint
seqneut25to26_sera_5025	A/Indonesia/BIOKES-I-BT074/2025_H3N2	530	interpolated	15.54	2	midpoint
seqneut25to26_sera_5025	A/Indonesia/BIOKES-INAD491/2025_H3N2	457.1	interpolated	74.04	2	midpoint
seqneut25to26_sera_5025	A/Lao/820-2750/2025_H3N2	459.3	interpolated	232.5	2	midpoint
seqneut25to26_sera_5025	A/Malaysia/IMR/SARI/2028/2025_H3N2	1144	interpolated	129.5	2	midpoint
seqneut25to26_sera_5025	A/Malaysia/IMR/SARI/2406/2025_H3N2	282.4	interpolated	0.6557	2	midpoint
seqneut25to26_sera_5025	A/Malaysia/IMR/SARI/2517/2025_H3N2	390.7	interpolated	139.9	2	midpoint
seqneut25to26_sera_5025	A/Massachusetts/18/2022_H3N2	267	interpolated	18.15	3	midpoint
seqneut25to26_sera_5025	A/Michigan/110/2025_H3N2	211.6	interpolated	21.54	2	midpoint
seqneut25to26_sera_5025	A/Minnesota/96/2025_H3N2	530.1	interpolated	167.3	2	midpoint
seqneut25to26_sera_5025	A/Missouri/11/2025_H1N1	1888	interpolated	320.8	2	midpoint
seqneut25to26_sera_5025	A/NewSouthWales/2526015582/2025_H3N2	304	interpolated	47.63	2	midpoint
seqneut25to26_sera_5025	A/NewSouthWales/2526015584/2025_H3N2	398.2	interpolated	69.36	2	midpoint
seqneut25to26_sera_5025	A/Norway/8765/2025_H3N2	369.1	interpolated	99.81	2	midpoint
seqneut25to26_sera_5025	A/Norway/8976/2025_H3N2	359.7	interpolated	141.8	2	midpoint
seqneut25to26_sera_5025	A/Norway/9107/2025_H1N1	2160	interpolated	159.9	2	midpoint
seqneut25to26_sera_5025	A/Norway/9556/2025_H1N1	730.2	interpolated	38.47	2	midpoint
seqneut25to26_sera_5025	A/Peru/GIHSN-04-1089/2025_H3N2	473.7	interpolated	84.62	2	midpoint
seqneut25to26_sera_5025	A/Philippines/SARI25-1425/2025_H1N1	810.5	interpolated	35.94	2	midpoint
seqneut25to26_sera_5025	A/Queensland/2526516675/2025_H3N2	262.1	interpolated	97.79	2	midpoint
seqneut25to26_sera_5025	A/SouthAfrica/PET37604/2025_H3N2	904.4	interpolated	35.98	2	midpoint
seqneut25to26_sera_5025	A/SouthAfrica/PET37625/2025_H3N2	1060	interpolated	266.5	2	midpoint
seqneut25to26_sera_5025	A/SouthAustralia/2519001037/2025_H1N1	2040	interpolated	25.61	2	midpoint
seqneut25to26_sera_5025	A/SouthAustralia/2520702747/2025_H1N1	2315	interpolated	405.7	2	midpoint
seqneut25to26_sera_5025	A/SouthAustralia/2523012764/2025_H1N1	1946	interpolated	437.2	2	midpoint
seqneut25to26_sera_5025	A/SouthAustralia/2523812314/2025_H3N2	233.9	interpolated	11.19	2	midpoint
seqneut25to26_sera_5025	A/SouthAustralia/2524408801/2025_H3N2	200	interpolated	67.6	2	midpoint
seqneut25to26_sera_5025	A/SouthAustralia/2524712956/2025_H1N1	1829	interpolated	154.4	2	midpoint
seqneut25to26_sera_5025	A/SouthAustralia/2525607496/2025_H3N2	263.3	interpolated	151.3	2	midpoint
seqneut25to26_sera_5025	A/SouthAustralia/2527003588/2025_H3N2	215	interpolated	33.3	2	midpoint
seqneut25to26_sera_5025	A/SouthAustralia/2527213276/2025_H3N2	355.8	interpolated	58.97	2	midpoint
seqneut25to26_sera_5025	A/SouthAustralia/2527612456/2025_H1N1	2158	interpolated	141.3	2	midpoint
seqneut25to26_sera_5025	A/SouthAustralia/2527902708/2025_H3N2	172.1	interpolated	24.52	2	midpoint
seqneut25to26_sera_5025	A/Sydney/1359/2024_H3N2	1139	interpolated	36.18	2	midpoint
seqneut25to26_sera_5025	A/Sydney/400/2025_H1N1	906	interpolated	89.37	2	midpoint
seqneut25to26_sera_5025	A/Tasmania/2521815682/2025_H3N2	369.9	interpolated	51.97	2	midpoint
seqneut25to26_sera_5025	A/Thailand/8/2022_H3N2	773.2	interpolated	156.2	3	midpoint
seqneut25to26_sera_5025	A/Vermont/73/2025_H3N2	333.3	interpolated	74.74	2	midpoint
seqneut25to26_sera_5025	A/Victoria/4897/2022_IVR-238_H1N1	1.362e+04	lower	0	3	midpoint
seqneut25to26_sera_5025	A/Wisconsin/588/2019_H1N1	3851	interpolated	315.8	3	midpoint
seqneut25to26_sera_5025	A/Wisconsin/67/2022_H1N1	2226	interpolated	66.37	3	midpoint
seqneut25to26_sera_5025	A/Zacapa/FLU-261/2025_H1N1	2111	interpolated	465.9	2	midpoint
seqneut25to26_sera_5026	A/Alagoas/4130/2025_H3N2	2610	interpolated	263.9	2	midpoint
seqneut25to26_sera_5026	A/Anapolis/LEIAL6543/2025_H3N2	5342	interpolated	540	2	midpoint
seqneut25to26_sera_5026	A/Andalucia/PMC-00977/2025_H1N1	341	interpolated	36.97	2	midpoint
seqneut25to26_sera_5026	A/Aragon/2046/2025_H1N1	428.7	interpolated	74.87	2	midpoint
seqneut25to26_sera_5026	A/Arica/59150/2025_H3N2	6473	interpolated	1406	2	midpoint
seqneut25to26_sera_5026	A/Bahia/3102/2025_H3N2	7581	interpolated	460.4	2	midpoint
seqneut25to26_sera_5026	A/Bangkok/1803/2025_H1N1	317.6	interpolated	53.18	2	midpoint
seqneut25to26_sera_5026	A/Bangkok/P2229/2025_H1N1	423.3	interpolated	91.12	2	midpoint
seqneut25to26_sera_5026	A/Bangkok/P2323/2025_H3N2	1790	interpolated	267.3	2	midpoint
seqneut25to26_sera_5026	A/Bangkok/P2390/2025_H3N2	2303	interpolated	204.2	2	midpoint
seqneut25to26_sera_5026	A/Bangkok/P2391/2025_H3N2	1639	interpolated	460.8	2	midpoint
seqneut25to26_sera_5026	A/Bangkok/P2572/2025_H3N2	3202	interpolated	160.2	2	midpoint
seqneut25to26_sera_5026	A/Bangkok/P2921/2025_H3N2	3115	interpolated	437.4	2	midpoint
seqneut25to26_sera_5026	A/Bangkok/P3067/2025_H1N1	480.3	interpolated	7.585	2	midpoint
seqneut25to26_sera_5026	A/Bangkok/P3263/2025_H3N2	1993	interpolated	252.5	2	midpoint
seqneut25to26_sera_5026	A/Belgium/H0097/2025_H3N2	1680	interpolated	63.87	2	midpoint
seqneut25to26_sera_5026	A/Bhutan/1267/2025_H3N2	4171	interpolated	137.2	2	midpoint
seqneut25to26_sera_5026	A/Bhutan/7/2025_H3N2	3258	interpolated	407.8	2	midpoint
seqneut25to26_sera_5026	A/BritishColumbia/PHL-2473/2025_H1N1	459.2	interpolated	75.47	2	midpoint
seqneut25to26_sera_5026	A/California/61/2025_H3N2	2018	interpolated	317.2	2	midpoint
seqneut25to26_sera_5026	A/California/63/2025_H1N1	426.3	interpolated	25.97	2	midpoint
seqneut25to26_sera_5026	A/Canberra/465/2025_H1N1	564.2	interpolated	60.64	2	midpoint
seqneut25to26_sera_5026	A/Canberra/530/2025_H1N1	399.1	interpolated	36.53	2	midpoint
seqneut25to26_sera_5026	A/Catalonia/NSVH102689455/2025_H1N1	522.9	interpolated	23.83	2	midpoint
seqneut25to26_sera_5026	A/Colorado/105/2025_H1N1	272.4	interpolated	37.99	2	midpoint
seqneut25to26_sera_5026	A/CoteDIvoire/2007/2025_H1N1	719.4	interpolated	117.2	2	midpoint
seqneut25to26_sera_5026	A/Croatia/10136RV/2023-egg_H3N2	5941	interpolated	2834	2	midpoint
seqneut25to26_sera_5026	A/Darwin/1405/2025_H1N1	570.5	interpolated	75.72	2	midpoint
seqneut25to26_sera_5026	A/Darwin/1461/2025_H3N2	2451	interpolated	915.5	2	midpoint
seqneut25to26_sera_5026	A/Denmark/3070/2025_H1N1	556.8	interpolated	24.86	2	midpoint
seqneut25to26_sera_5026	A/DistrictOfColumbia/27/2023_H3N2	4321	interpolated	19.98	2	midpoint
seqneut25to26_sera_5026	A/DistrictOfColumbia/57/2025_H3N2	2381	interpolated	384.1	2	midpoint
seqneut25to26_sera_5026	A/DistritoFederal/250106000728/2025_H3N2	3438	interpolated	1331	2	midpoint
seqneut25to26_sera_5026	A/DistritoFederal/2578578201/2025_H3N2	7018	interpolated	443.7	2	midpoint
seqneut25to26_sera_5026	A/England/174/2025_H3N2	3325	interpolated		1	midpoint
seqneut25to26_sera_5026	A/England/1822256/2025_H1N1	435.4	interpolated	104.3	2	midpoint
seqneut25to26_sera_5026	A/England/1837734/2025_H3N2	1976	interpolated	134.1	2	midpoint
seqneut25to26_sera_5026	A/England/1837737/2025_H3N2	2051	interpolated	199.7	2	midpoint
seqneut25to26_sera_5026	A/France/ARA-HCL025155099501/2025_H1N1	418.3	interpolated		1	midpoint
seqneut25to26_sera_5026	A/Galicia/GA-CHUAC-451/2025_H3N2	2347	interpolated	199.4	2	midpoint
seqneut25to26_sera_5026	A/Ghana/ARI-25-1125/2025_H1N1	622.9	interpolated	11.8	2	midpoint
seqneut25to26_sera_5026	A/Ghana/FS-25-7077/2025_H3N2	3489	interpolated	471.6	2	midpoint
seqneut25to26_sera_5026	A/Guangdong-Maonan/11438/2025_H3N2	3761	interpolated	211.9	2	midpoint
seqneut25to26_sera_5026	A/Guangdong-Meijiang/11256/2025_H3N2	2866	interpolated	129.3	2	midpoint
seqneut25to26_sera_5026	A/Guangxi-Daxin/1643/2025_H3N2	3428	interpolated	63.44	2	midpoint
seqneut25to26_sera_5026	A/Guangxi-Qingxiu/SWL11742/2025_H1N1	608.4	interpolated	33.22	2	midpoint
seqneut25to26_sera_5026	A/Hawaii/44/2025_H1N1	481.8	interpolated	35.35	2	midpoint
seqneut25to26_sera_5026	A/Hawaii/70/2019_H1N1	518	interpolated	82.2	3	midpoint
seqneut25to26_sera_5026	A/HongKong/1257/2025_H3N2	3107	interpolated	371.7	2	midpoint
seqneut25to26_sera_5026	A/HongKong/1382/2025_H3N2	1587	interpolated	451.2	2	midpoint
seqneut25to26_sera_5026	A/Indonesia/BIOKES-I-BT074/2025_H3N2	3018	interpolated	13.53	2	midpoint
seqneut25to26_sera_5026	A/Indonesia/BIOKES-INAD491/2025_H3N2	3180	interpolated	165.1	2	midpoint
seqneut25to26_sera_5026	A/Lao/820-2750/2025_H3N2	3090	interpolated	241.5	2	midpoint
seqneut25to26_sera_5026	A/Malaysia/IMR/SARI/2028/2025_H3N2	4148	interpolated	669.9	2	midpoint
seqneut25to26_sera_5026	A/Malaysia/IMR/SARI/2406/2025_H3N2	1883	interpolated	165.6	2	midpoint
seqneut25to26_sera_5026	A/Malaysia/IMR/SARI/2517/2025_H3N2	1495	interpolated	104.9	2	midpoint
seqneut25to26_sera_5026	A/Massachusetts/18/2022_H3N2	2043	interpolated	278.1	3	midpoint
seqneut25to26_sera_5026	A/Michigan/110/2025_H3N2	3529	interpolated	219.2	2	midpoint
seqneut25to26_sera_5026	A/Minnesota/96/2025_H3N2	3116	interpolated	806.3	2	midpoint
seqneut25to26_sera_5026	A/Missouri/11/2025_H1N1	727.2	interpolated	434.9	2	midpoint
seqneut25to26_sera_5026	A/NewSouthWales/2526015582/2025_H3N2	2329	interpolated	342.2	2	midpoint
seqneut25to26_sera_5026	A/NewSouthWales/2526015584/2025_H3N2	3019	interpolated	190.2	2	midpoint
seqneut25to26_sera_5026	A/Norway/8765/2025_H3N2	1772	interpolated	201.9	2	midpoint
seqneut25to26_sera_5026	A/Norway/8976/2025_H3N2	1964	interpolated	19.52	2	midpoint
seqneut25to26_sera_5026	A/Norway/9107/2025_H1N1	571.1	interpolated	65.17	2	midpoint
seqneut25to26_sera_5026	A/Norway/9556/2025_H1N1	369	interpolated	3.686	2	midpoint
seqneut25to26_sera_5026	A/Peru/GIHSN-04-1089/2025_H3N2	2743	interpolated	66.11	2	midpoint
seqneut25to26_sera_5026	A/Philippines/SARI25-1425/2025_H1N1	530.6	interpolated	92.13	2	midpoint
seqneut25to26_sera_5026	A/Queensland/2526516675/2025_H3N2	2051	interpolated	758.5	2	midpoint
seqneut25to26_sera_5026	A/SouthAfrica/PET37604/2025_H3N2	2248	interpolated	585.5	2	midpoint
seqneut25to26_sera_5026	A/SouthAfrica/PET37625/2025_H3N2	2989	interpolated	236.5	2	midpoint
seqneut25to26_sera_5026	A/SouthAustralia/2519001037/2025_H1N1	497.6	interpolated	95.16	2	midpoint
seqneut25to26_sera_5026	A/SouthAustralia/2520702747/2025_H1N1	546.4	interpolated	123.3	2	midpoint
seqneut25to26_sera_5026	A/SouthAustralia/2523012764/2025_H1N1	560.8	interpolated	46.61	2	midpoint
seqneut25to26_sera_5026	A/SouthAustralia/2523812314/2025_H3N2	2115	interpolated	632.9	2	midpoint
seqneut25to26_sera_5026	A/SouthAustralia/2524408801/2025_H3N2	2703	interpolated	435.8	2	midpoint
seqneut25to26_sera_5026	A/SouthAustralia/2524712956/2025_H1N1	759.6	interpolated	53.22	2	midpoint
seqneut25to26_sera_5026	A/SouthAustralia/2525607496/2025_H3N2	2207	interpolated	194.8	2	midpoint
seqneut25to26_sera_5026	A/SouthAustralia/2527003588/2025_H3N2	1579	interpolated	260.2	2	midpoint
seqneut25to26_sera_5026	A/SouthAustralia/2527213276/2025_H3N2	2077	interpolated	188.1	2	midpoint
seqneut25to26_sera_5026	A/SouthAustralia/2527612456/2025_H1N1	396.3	interpolated	37.06	2	midpoint
seqneut25to26_sera_5026	A/SouthAustralia/2527902708/2025_H3N2	1286	interpolated	32.8	2	midpoint
seqneut25to26_sera_5026	A/Sydney/1359/2024_H3N2	3249	interpolated	114.9	2	midpoint
seqneut25to26_sera_5026	A/Sydney/400/2025_H1N1	467.8	interpolated	60.7	2	midpoint
seqneut25to26_sera_5026	A/Tasmania/2521815682/2025_H3N2	1277	interpolated	91.07	2	midpoint
seqneut25to26_sera_5026	A/Thailand/8/2022_H3N2	3949	interpolated	1002	3	midpoint
seqneut25to26_sera_5026	A/Vermont/73/2025_H3N2	3030	interpolated	1248	2	midpoint
seqneut25to26_sera_5026	A/Victoria/4897/2022_IVR-238_H1N1	1059	interpolated	69.79	3	midpoint
seqneut25to26_sera_5026	A/Wisconsin/588/2019_H1N1	478	interpolated	83.63	3	midpoint
seqneut25to26_sera_5026	A/Wisconsin/67/2022_H1N1	476.5	interpolated	57.46	3	midpoint
seqneut25to26_sera_5026	A/Zacapa/FLU-261/2025_H1N1	587.6	interpolated	45.24	2	midpoint
seqneut25to26_sera_5027	A/Alagoas/4130/2025_H3N2	4365	interpolated	542.9	2	midpoint
seqneut25to26_sera_5027	A/Anapolis/LEIAL6543/2025_H3N2	1919	interpolated	464.7	2	midpoint
seqneut25to26_sera_5027	A/Andalucia/PMC-00977/2025_H1N1	305	interpolated	5.491	2	midpoint
seqneut25to26_sera_5027	A/Aragon/2046/2025_H1N1	350.7	interpolated	7.968	2	midpoint
seqneut25to26_sera_5027	A/Arica/59150/2025_H3N2	1289	interpolated	534.5	2	midpoint
seqneut25to26_sera_5027	A/Bahia/3102/2025_H3N2	1639	interpolated	488.3	2	midpoint
seqneut25to26_sera_5027	A/Bangkok/1803/2025_H1N1	255.7	interpolated	11.78	2	midpoint
seqneut25to26_sera_5027	A/Bangkok/P2229/2025_H1N1	333.2	interpolated	42.93	2	midpoint
seqneut25to26_sera_5027	A/Bangkok/P2323/2025_H3N2	1754	interpolated	242.4	2	midpoint
seqneut25to26_sera_5027	A/Bangkok/P2390/2025_H3N2	1677	interpolated	351.5	2	midpoint
seqneut25to26_sera_5027	A/Bangkok/P2391/2025_H3N2	1446	interpolated	436.8	2	midpoint
seqneut25to26_sera_5027	A/Bangkok/P2572/2025_H3N2	2330	interpolated	118.2	2	midpoint
seqneut25to26_sera_5027	A/Bangkok/P2921/2025_H3N2	2188	interpolated	357.8	2	midpoint
seqneut25to26_sera_5027	A/Bangkok/P3067/2025_H1N1	295.7	interpolated	19.98	2	midpoint
seqneut25to26_sera_5027	A/Bangkok/P3263/2025_H3N2	2000	interpolated	719.4	2	midpoint
seqneut25to26_sera_5027	A/Belgium/H0097/2025_H3N2	1255	interpolated	73.44	2	midpoint
seqneut25to26_sera_5027	A/Bhutan/1267/2025_H3N2	5391	interpolated	441.5	2	midpoint
seqneut25to26_sera_5027	A/Bhutan/7/2025_H3N2	7343	interpolated	231.7	2	midpoint
seqneut25to26_sera_5027	A/BritishColumbia/PHL-2473/2025_H1N1	355.7	interpolated	12.74	2	midpoint
seqneut25to26_sera_5027	A/California/61/2025_H3N2	1972	interpolated	626.6	2	midpoint
seqneut25to26_sera_5027	A/California/63/2025_H1N1	329.5	interpolated	42.78	2	midpoint
seqneut25to26_sera_5027	A/Canberra/465/2025_H1N1	353.8	interpolated	12.89	2	midpoint
seqneut25to26_sera_5027	A/Canberra/530/2025_H1N1	381.9	interpolated	32.44	2	midpoint
seqneut25to26_sera_5027	A/Catalonia/NSVH102689455/2025_H1N1	333.1	interpolated	44.13	2	midpoint
seqneut25to26_sera_5027	A/Colorado/105/2025_H1N1	346.3	interpolated	49.59	2	midpoint
seqneut25to26_sera_5027	A/CoteDIvoire/2007/2025_H1N1	358	interpolated	31.66	2	midpoint
seqneut25to26_sera_5027	A/Croatia/10136RV/2023-egg_H3N2	1.171e+04	lower	1907	2	midpoint
seqneut25to26_sera_5027	A/Darwin/1405/2025_H1N1	422	interpolated	33.76	2	midpoint
seqneut25to26_sera_5027	A/Darwin/1461/2025_H3N2	3843	interpolated	200.1	2	midpoint
seqneut25to26_sera_5027	A/Denmark/3070/2025_H1N1	364.5	interpolated	27.07	2	midpoint
seqneut25to26_sera_5027	A/DistrictOfColumbia/27/2023_H3N2	3460	interpolated	147.4	2	midpoint
seqneut25to26_sera_5027	A/DistrictOfColumbia/57/2025_H3N2	1788	interpolated	534.6	2	midpoint
seqneut25to26_sera_5027	A/DistritoFederal/250106000728/2025_H3N2	1652	interpolated	443.6	2	midpoint
seqneut25to26_sera_5027	A/DistritoFederal/2578578201/2025_H3N2	1760	interpolated	384.1	2	midpoint
seqneut25to26_sera_5027	A/England/174/2025_H3N2	4207	interpolated		1	midpoint
seqneut25to26_sera_5027	A/England/1822256/2025_H1N1	243.8	interpolated	11.01	2	midpoint
seqneut25to26_sera_5027	A/England/1837734/2025_H3N2	1724	interpolated	514.6	2	midpoint
seqneut25to26_sera_5027	A/England/1837737/2025_H3N2	1405	interpolated	373.8	2	midpoint
seqneut25to26_sera_5027	A/France/ARA-HCL025155099501/2025_H1N1	297.8	interpolated		1	midpoint
seqneut25to26_sera_5027	A/Galicia/GA-CHUAC-451/2025_H3N2	2646	interpolated	205.2	2	midpoint
seqneut25to26_sera_5027	A/Ghana/ARI-25-1125/2025_H1N1	456.8	interpolated	20.02	2	midpoint
seqneut25to26_sera_5027	A/Ghana/FS-25-7077/2025_H3N2	2729	interpolated	795.7	2	midpoint
seqneut25to26_sera_5027	A/Guangdong-Maonan/11438/2025_H3N2	3465	interpolated	913.2	2	midpoint
seqneut25to26_sera_5027	A/Guangdong-Meijiang/11256/2025_H3N2	5547	interpolated	1476	2	midpoint
seqneut25to26_sera_5027	A/Guangxi-Daxin/1643/2025_H3N2	2179	interpolated	658.7	2	midpoint
seqneut25to26_sera_5027	A/Guangxi-Qingxiu/SWL11742/2025_H1N1	430.8	interpolated	35.64	2	midpoint
seqneut25to26_sera_5027	A/Hawaii/44/2025_H1N1	404.9	interpolated	14.45	2	midpoint
seqneut25to26_sera_5027	A/Hawaii/70/2019_H1N1	436.5	interpolated	46.09	3	midpoint
seqneut25to26_sera_5027	A/HongKong/1257/2025_H3N2	1422	interpolated	749.7	2	midpoint
seqneut25to26_sera_5027	A/HongKong/1382/2025_H3N2	1887	interpolated	211.6	2	midpoint
seqneut25to26_sera_5027	A/Indonesia/BIOKES-I-BT074/2025_H3N2	6183	interpolated	1340	2	midpoint
seqneut25to26_sera_5027	A/Indonesia/BIOKES-INAD491/2025_H3N2	3495	interpolated	118.3	2	midpoint
seqneut25to26_sera_5027	A/Lao/820-2750/2025_H3N2	3381	interpolated	749.7	2	midpoint
seqneut25to26_sera_5027	A/Malaysia/IMR/SARI/2028/2025_H3N2	3272	interpolated	686.7	2	midpoint
seqneut25to26_sera_5027	A/Malaysia/IMR/SARI/2406/2025_H3N2	1121	interpolated	197.2	2	midpoint
seqneut25to26_sera_5027	A/Malaysia/IMR/SARI/2517/2025_H3N2	1599	interpolated	334.4	2	midpoint
seqneut25to26_sera_5027	A/Massachusetts/18/2022_H3N2	1504	interpolated	90.12	3	midpoint
seqneut25to26_sera_5027	A/Michigan/110/2025_H3N2	3283	interpolated	4.92	2	midpoint
seqneut25to26_sera_5027	A/Minnesota/96/2025_H3N2	2229	interpolated	434.7	2	midpoint
seqneut25to26_sera_5027	A/Missouri/11/2025_H1N1	414.4	interpolated	5.151	2	midpoint
seqneut25to26_sera_5027	A/NewSouthWales/2526015582/2025_H3N2	1242	interpolated	29.4	2	midpoint
seqneut25to26_sera_5027	A/NewSouthWales/2526015584/2025_H3N2	2415	interpolated	691.9	2	midpoint
seqneut25to26_sera_5027	A/Norway/8765/2025_H3N2	2104	interpolated	640.4	2	midpoint
seqneut25to26_sera_5027	A/Norway/8976/2025_H3N2	2105	interpolated	43.86	2	midpoint
seqneut25to26_sera_5027	A/Norway/9107/2025_H1N1	298.8	interpolated	3.994	2	midpoint
seqneut25to26_sera_5027	A/Norway/9556/2025_H1N1	250.4	interpolated	18.07	2	midpoint
seqneut25to26_sera_5027	A/Peru/GIHSN-04-1089/2025_H3N2	1469	interpolated	120.7	2	midpoint
seqneut25to26_sera_5027	A/Philippines/SARI25-1425/2025_H1N1	265.5	interpolated	17.45	2	midpoint
seqneut25to26_sera_5027	A/Queensland/2526516675/2025_H3N2	1394	interpolated	174.6	2	midpoint
seqneut25to26_sera_5027	A/SouthAfrica/PET37604/2025_H3N2	3176	interpolated	819.8	2	midpoint
seqneut25to26_sera_5027	A/SouthAfrica/PET37625/2025_H3N2	3528	interpolated	1180	2	midpoint
seqneut25to26_sera_5027	A/SouthAustralia/2519001037/2025_H1N1	346	interpolated	16.44	2	midpoint
seqneut25to26_sera_5027	A/SouthAustralia/2520702747/2025_H1N1	469.9	interpolated	121.6	2	midpoint
seqneut25to26_sera_5027	A/SouthAustralia/2523012764/2025_H1N1	389.2	interpolated	81.24	2	midpoint
seqneut25to26_sera_5027	A/SouthAustralia/2523812314/2025_H3N2	1457	interpolated	251.8	2	midpoint
seqneut25to26_sera_5027	A/SouthAustralia/2524408801/2025_H3N2	1367	interpolated	64.66	2	midpoint
seqneut25to26_sera_5027	A/SouthAustralia/2524712956/2025_H1N1	411.2	interpolated	37.63	2	midpoint
seqneut25to26_sera_5027	A/SouthAustralia/2525607496/2025_H3N2	4580	interpolated	31.25	2	midpoint
seqneut25to26_sera_5027	A/SouthAustralia/2527003588/2025_H3N2	1312	interpolated	543.1	2	midpoint
seqneut25to26_sera_5027	A/SouthAustralia/2527213276/2025_H3N2	1312	interpolated	357.6	2	midpoint
seqneut25to26_sera_5027	A/SouthAustralia/2527612456/2025_H1N1	275.5	interpolated	39.27	2	midpoint
seqneut25to26_sera_5027	A/SouthAustralia/2527902708/2025_H3N2	1015	interpolated	282.9	2	midpoint
seqneut25to26_sera_5027	A/Sydney/1359/2024_H3N2	5686	interpolated	1162	2	midpoint
seqneut25to26_sera_5027	A/Sydney/400/2025_H1N1	444.9	interpolated	21	2	midpoint
seqneut25to26_sera_5027	A/Tasmania/2521815682/2025_H3N2	1907	interpolated	473.1	2	midpoint
seqneut25to26_sera_5027	A/Thailand/8/2022_H3N2	3337	interpolated	356.7	3	midpoint
seqneut25to26_sera_5027	A/Vermont/73/2025_H3N2	1953	interpolated	468.4	2	midpoint
seqneut25to26_sera_5027	A/Victoria/4897/2022_IVR-238_H1N1	2987	interpolated	1038	3	midpoint
seqneut25to26_sera_5027	A/Wisconsin/588/2019_H1N1	574.8	interpolated	84.14	3	midpoint
seqneut25to26_sera_5027	A/Wisconsin/67/2022_H1N1	394	interpolated	20.84	3	midpoint
seqneut25to26_sera_5027	A/Zacapa/FLU-261/2025_H1N1	354.2	interpolated	24.57	2	midpoint
seqneut25to26_sera_5028	A/Alagoas/4130/2025_H3N2	275.7	interpolated	119.7	2	midpoint
seqneut25to26_sera_5028	A/Anapolis/LEIAL6543/2025_H3N2	243.6	interpolated	43.12	2	midpoint
seqneut25to26_sera_5028	A/Andalucia/PMC-00977/2025_H1N1	166.3	interpolated	49.22	2	midpoint
seqneut25to26_sera_5028	A/Aragon/2046/2025_H1N1	116.3	interpolated	7.098	2	midpoint
seqneut25to26_sera_5028	A/Arica/59150/2025_H3N2	207.6	interpolated	63	2	midpoint
seqneut25to26_sera_5028	A/Bahia/3102/2025_H3N2	217.4	interpolated	66.15	2	midpoint
seqneut25to26_sera_5028	A/Bangkok/1803/2025_H1N1	180	interpolated	22.91	2	midpoint
seqneut25to26_sera_5028	A/Bangkok/P2229/2025_H1N1	134.6	interpolated	7.028	2	midpoint
seqneut25to26_sera_5028	A/Bangkok/P2323/2025_H3N2	169.9	interpolated	15.11	2	midpoint
seqneut25to26_sera_5028	A/Bangkok/P2390/2025_H3N2	294.9	interpolated	32.69	2	midpoint
seqneut25to26_sera_5028	A/Bangkok/P2391/2025_H3N2	127.2	interpolated	15.02	2	midpoint
seqneut25to26_sera_5028	A/Bangkok/P2572/2025_H3N2	246.3	interpolated	144.5	2	midpoint
seqneut25to26_sera_5028	A/Bangkok/P2921/2025_H3N2	178.4	interpolated	59.16	2	midpoint
seqneut25to26_sera_5028	A/Bangkok/P3067/2025_H1N1	210.9	interpolated	43.42	2	midpoint
seqneut25to26_sera_5028	A/Bangkok/P3263/2025_H3N2	216	interpolated	9.887	2	midpoint
seqneut25to26_sera_5028	A/Belgium/H0097/2025_H3N2	153.9	interpolated	14.12	2	midpoint
seqneut25to26_sera_5028	A/Bhutan/1267/2025_H3N2	265.8	interpolated	102.6	2	midpoint
seqneut25to26_sera_5028	A/Bhutan/7/2025_H3N2	258.4	interpolated	3.647	2	midpoint
seqneut25to26_sera_5028	A/BritishColumbia/PHL-2473/2025_H1N1	153.3	interpolated	13.91	2	midpoint
seqneut25to26_sera_5028	A/California/61/2025_H3N2	339.7	interpolated	204.7	2	midpoint
seqneut25to26_sera_5028	A/California/63/2025_H1N1	103	interpolated	4.528	2	midpoint
seqneut25to26_sera_5028	A/Canberra/465/2025_H1N1	212.1	interpolated	28.86	2	midpoint
seqneut25to26_sera_5028	A/Canberra/530/2025_H1N1	166.7	interpolated	19.78	2	midpoint
seqneut25to26_sera_5028	A/Catalonia/NSVH102689455/2025_H1N1	202.6	interpolated	45.48	2	midpoint
seqneut25to26_sera_5028	A/Colorado/105/2025_H1N1	113.8	interpolated	41.48	2	midpoint
seqneut25to26_sera_5028	A/CoteDIvoire/2007/2025_H1N1	205	interpolated	28.06	2	midpoint
seqneut25to26_sera_5028	A/Croatia/10136RV/2023-egg_H3N2	100.3	interpolated		1	midpoint
seqneut25to26_sera_5028	A/Darwin/1405/2025_H1N1	149.4	interpolated	19.29	2	midpoint
seqneut25to26_sera_5028	A/Darwin/1461/2025_H3N2	305.5	interpolated	99.61	2	midpoint
seqneut25to26_sera_5028	A/Denmark/3070/2025_H1N1	197.5	interpolated	49.32	2	midpoint
seqneut25to26_sera_5028	A/DistrictOfColumbia/27/2023_H3N2	110	upper	70.01	2	midpoint
seqneut25to26_sera_5028	A/DistrictOfColumbia/57/2025_H3N2	140.8	interpolated	2.06	2	midpoint
seqneut25to26_sera_5028	A/DistritoFederal/250106000728/2025_H3N2	373.8	interpolated	16.61	2	midpoint
seqneut25to26_sera_5028	A/DistritoFederal/2578578201/2025_H3N2	97.33	interpolated	2.199	2	midpoint
seqneut25to26_sera_5028	A/England/174/2025_H3N2	249.2	interpolated		1	midpoint
seqneut25to26_sera_5028	A/England/1822256/2025_H1N1	145.1	interpolated	17.24	2	midpoint
seqneut25to26_sera_5028	A/England/1837734/2025_H3N2	285.2	interpolated	103.4	2	midpoint
seqneut25to26_sera_5028	A/England/1837737/2025_H3N2	164.7	interpolated	33.97	2	midpoint
seqneut25to26_sera_5028	A/France/ARA-HCL025155099501/2025_H1N1	160.1	interpolated		1	midpoint
seqneut25to26_sera_5028	A/Galicia/GA-CHUAC-451/2025_H3N2	85.42	interpolated	12.9	2	midpoint
seqneut25to26_sera_5028	A/Ghana/ARI-25-1125/2025_H1N1	196.5	interpolated	12.32	2	midpoint
seqneut25to26_sera_5028	A/Ghana/FS-25-7077/2025_H3N2	61.18	interpolated	11.62	2	midpoint
seqneut25to26_sera_5028	A/Guangdong-Maonan/11438/2025_H3N2	80.5	interpolated		1	midpoint
seqneut25to26_sera_5028	A/Guangdong-Meijiang/11256/2025_H3N2	154.5	interpolated	47.42	2	midpoint
seqneut25to26_sera_5028	A/Guangxi-Daxin/1643/2025_H3N2	112.9	interpolated	10.88	2	midpoint
seqneut25to26_sera_5028	A/Guangxi-Qingxiu/SWL11742/2025_H1N1	192.6	interpolated	13.26	2	midpoint
seqneut25to26_sera_5028	A/Hawaii/44/2025_H1N1	200.1	interpolated	9.758	2	midpoint
seqneut25to26_sera_5028	A/Hawaii/70/2019_H1N1	225.6	interpolated	10.27	3	midpoint
seqneut25to26_sera_5028	A/HongKong/1257/2025_H3N2	123.2	interpolated	23.81	2	midpoint
seqneut25to26_sera_5028	A/HongKong/1382/2025_H3N2	700.5	interpolated	243	2	midpoint
seqneut25to26_sera_5028	A/Indonesia/BIOKES-I-BT074/2025_H3N2	143.5	interpolated	24.82	2	midpoint
seqneut25to26_sera_5028	A/Indonesia/BIOKES-INAD491/2025_H3N2	136.4	interpolated	23.35	2	midpoint
seqneut25to26_sera_5028	A/Lao/820-2750/2025_H3N2	254.8	interpolated	22.14	2	midpoint
seqneut25to26_sera_5028	A/Malaysia/IMR/SARI/2028/2025_H3N2	233	interpolated	131.8	2	midpoint
seqneut25to26_sera_5028	A/Malaysia/IMR/SARI/2406/2025_H3N2	261.4	interpolated	49.78	2	midpoint
seqneut25to26_sera_5028	A/Malaysia/IMR/SARI/2517/2025_H3N2	148.4	interpolated	3.095	2	midpoint
seqneut25to26_sera_5028	A/Massachusetts/18/2022_H3N2	40	upper	0.04663	3	midpoint
seqneut25to26_sera_5028	A/Michigan/110/2025_H3N2	180.3	interpolated	89.33	2	midpoint
seqneut25to26_sera_5028	A/Minnesota/96/2025_H3N2	132.2	interpolated	45.5	2	midpoint
seqneut25to26_sera_5028	A/Missouri/11/2025_H1N1	159.1	interpolated	5.402	2	midpoint
seqneut25to26_sera_5028	A/NewSouthWales/2526015582/2025_H3N2	234.3	interpolated	42.27	2	midpoint
seqneut25to26_sera_5028	A/NewSouthWales/2526015584/2025_H3N2	300.5	interpolated	6.654	2	midpoint
seqneut25to26_sera_5028	A/Norway/8765/2025_H3N2	166.3	interpolated	14.42	2	midpoint
seqneut25to26_sera_5028	A/Norway/8976/2025_H3N2	144.9	interpolated	53.87	2	midpoint
seqneut25to26_sera_5028	A/Norway/9107/2025_H1N1	161.5	interpolated	3.536	2	midpoint
seqneut25to26_sera_5028	A/Norway/9556/2025_H1N1	140.1	interpolated	4.283	2	midpoint
seqneut25to26_sera_5028	A/Peru/GIHSN-04-1089/2025_H3N2	154.5	interpolated		1	midpoint
seqneut25to26_sera_5028	A/Philippines/SARI25-1425/2025_H1N1	239.3	interpolated	44.07	2	midpoint
seqneut25to26_sera_5028	A/Queensland/2526516675/2025_H3N2	220.1	interpolated	35.95	2	midpoint
seqneut25to26_sera_5028	A/SouthAfrica/PET37604/2025_H3N2	178.7	interpolated	45.97	2	midpoint
seqneut25to26_sera_5028	A/SouthAfrica/PET37625/2025_H3N2	218.7	interpolated	5.527	2	midpoint
seqneut25to26_sera_5028	A/SouthAustralia/2519001037/2025_H1N1	186.8	interpolated	7.945	2	midpoint
seqneut25to26_sera_5028	A/SouthAustralia/2520702747/2025_H1N1	254.9	interpolated	72.27	2	midpoint
seqneut25to26_sera_5028	A/SouthAustralia/2523012764/2025_H1N1	193.4	interpolated	20.5	2	midpoint
seqneut25to26_sera_5028	A/SouthAustralia/2523812314/2025_H3N2	176.6	interpolated	59.45	2	midpoint
seqneut25to26_sera_5028	A/SouthAustralia/2524408801/2025_H3N2	134.5	interpolated	51.36	2	midpoint
seqneut25to26_sera_5028	A/SouthAustralia/2524712956/2025_H1N1	215.6	interpolated	3.858	2	midpoint
seqneut25to26_sera_5028	A/SouthAustralia/2525607496/2025_H3N2	174	interpolated	22.61	2	midpoint
seqneut25to26_sera_5028	A/SouthAustralia/2527213276/2025_H3N2	407.1	interpolated	170.9	2	midpoint
seqneut25to26_sera_5028	A/SouthAustralia/2527612456/2025_H1N1	234.8	interpolated	14.85	2	midpoint
seqneut25to26_sera_5028	A/SouthAustralia/2527902708/2025_H3N2	174.8	interpolated	35.17	2	midpoint
seqneut25to26_sera_5028	A/Sydney/1359/2024_H3N2	173	interpolated	30.06	2	midpoint
seqneut25to26_sera_5028	A/Sydney/400/2025_H1N1	230.7	interpolated	19.4	2	midpoint
seqneut25to26_sera_5028	A/Tasmania/2521815682/2025_H3N2	182.9	interpolated	20.66	2	midpoint
seqneut25to26_sera_5028	A/Thailand/8/2022_H3N2	129.2	interpolated	37.57	3	midpoint
seqneut25to26_sera_5028	A/Vermont/73/2025_H3N2	89.61	interpolated		1	midpoint
seqneut25to26_sera_5028	A/Victoria/4897/2022_IVR-238_H1N1	194.3	interpolated	60.9	3	midpoint
seqneut25to26_sera_5028	A/Wisconsin/588/2019_H1N1	187.9	interpolated	28.28	3	midpoint
seqneut25to26_sera_5028	A/Wisconsin/67/2022_H1N1	208.4	interpolated	4.896	3	midpoint
seqneut25to26_sera_5028	A/Zacapa/FLU-261/2025_H1N1	250.4	interpolated	85.98	2	midpoint
seqneut25to26_sera_5029	A/Alagoas/4130/2025_H3N2	1007	interpolated	339.5	2	midpoint
seqneut25to26_sera_5029	A/Anapolis/LEIAL6543/2025_H3N2	346.9	interpolated	61.06	2	midpoint
seqneut25to26_sera_5029	A/Andalucia/PMC-00977/2025_H1N1	2985	interpolated	710.3	2	midpoint
seqneut25to26_sera_5029	A/Aragon/2046/2025_H1N1	2514	interpolated	754.3	2	midpoint
seqneut25to26_sera_5029	A/Arica/59150/2025_H3N2	283.5	interpolated	73.28	2	midpoint
seqneut25to26_sera_5029	A/Bahia/3102/2025_H3N2	406.7	interpolated	38.47	2	midpoint
seqneut25to26_sera_5029	A/Bangkok/1803/2025_H1N1	560	interpolated	6.23	2	midpoint
seqneut25to26_sera_5029	A/Bangkok/P2229/2025_H1N1	3466	interpolated	64.3	2	midpoint
seqneut25to26_sera_5029	A/Bangkok/P2323/2025_H3N2	342.4	interpolated	156.1	2	midpoint
seqneut25to26_sera_5029	A/Bangkok/P2390/2025_H3N2	348.7	interpolated	62.81	2	midpoint
seqneut25to26_sera_5029	A/Bangkok/P2391/2025_H3N2	353.3	interpolated	96.88	2	midpoint
seqneut25to26_sera_5029	A/Bangkok/P2572/2025_H3N2	350.6	interpolated	143.7	2	midpoint
seqneut25to26_sera_5029	A/Bangkok/P2921/2025_H3N2	286	interpolated	46.79	2	midpoint
seqneut25to26_sera_5029	A/Bangkok/P3067/2025_H1N1	5077	interpolated	1672	2	midpoint
seqneut25to26_sera_5029	A/Bangkok/P3263/2025_H3N2	393.3	interpolated		1	midpoint
seqneut25to26_sera_5029	A/Belgium/H0097/2025_H3N2	267.9	interpolated	20.93	2	midpoint
seqneut25to26_sera_5029	A/Bhutan/1267/2025_H3N2	969.4	interpolated	479.8	2	midpoint
seqneut25to26_sera_5029	A/Bhutan/7/2025_H3N2	380	interpolated	95.73	2	midpoint
seqneut25to26_sera_5029	A/BritishColumbia/PHL-2473/2025_H1N1	3754	interpolated	345.6	2	midpoint
seqneut25to26_sera_5029	A/California/61/2025_H3N2	406.7	interpolated	235	2	midpoint
seqneut25to26_sera_5029	A/California/63/2025_H1N1	3227	interpolated	1317	2	midpoint
seqneut25to26_sera_5029	A/Canberra/465/2025_H1N1	3088	interpolated	1016	2	midpoint
seqneut25to26_sera_5029	A/Canberra/530/2025_H1N1	3550	interpolated	989.4	2	midpoint
seqneut25to26_sera_5029	A/Catalonia/NSVH102689455/2025_H1N1	3456	interpolated	209.9	2	midpoint
seqneut25to26_sera_5029	A/Colorado/105/2025_H1N1	3179	interpolated	1465	2	midpoint
seqneut25to26_sera_5029	A/CoteDIvoire/2007/2025_H1N1	5335	interpolated	817.9	2	midpoint
seqneut25to26_sera_5029	A/Croatia/10136RV/2023-egg_H3N2	435.8	interpolated	58.86	2	midpoint
seqneut25to26_sera_5029	A/Darwin/1405/2025_H1N1	4725	interpolated	288.7	2	midpoint
seqneut25to26_sera_5029	A/Darwin/1461/2025_H3N2	543.3	interpolated	20.14	2	midpoint
seqneut25to26_sera_5029	A/Denmark/3070/2025_H1N1	509.5	interpolated	51.65	2	midpoint
seqneut25to26_sera_5029	A/DistrictOfColumbia/27/2023_H3N2	177.9	interpolated	40.17	2	midpoint
seqneut25to26_sera_5029	A/DistrictOfColumbia/57/2025_H3N2	528.3	interpolated	127.8	2	midpoint
seqneut25to26_sera_5029	A/DistritoFederal/250106000728/2025_H3N2	471.1	interpolated	240.7	2	midpoint
seqneut25to26_sera_5029	A/DistritoFederal/2578578201/2025_H3N2	399.5	interpolated	17.57	2	midpoint
seqneut25to26_sera_5029	A/England/174/2025_H3N2	425	interpolated		1	midpoint
seqneut25to26_sera_5029	A/England/1822256/2025_H1N1	2868	interpolated	998.7	2	midpoint
seqneut25to26_sera_5029	A/England/1837734/2025_H3N2	298.4	interpolated	11.62	2	midpoint
seqneut25to26_sera_5029	A/England/1837737/2025_H3N2	500.7	interpolated	67.73	2	midpoint
seqneut25to26_sera_5029	A/France/ARA-HCL025155099501/2025_H1N1	3794	interpolated		1	midpoint
seqneut25to26_sera_5029	A/Galicia/GA-CHUAC-451/2025_H3N2	365.2	interpolated	34.51	2	midpoint
seqneut25to26_sera_5029	A/Ghana/ARI-25-1125/2025_H1N1	3008	interpolated	845.7	2	midpoint
seqneut25to26_sera_5029	A/Ghana/FS-25-7077/2025_H3N2	128.1	interpolated	62	2	midpoint
seqneut25to26_sera_5029	A/Guangdong-Maonan/11438/2025_H3N2	218.7	interpolated	9.794	2	midpoint
seqneut25to26_sera_5029	A/Guangdong-Meijiang/11256/2025_H3N2	384.7	interpolated	87.92	2	midpoint
seqneut25to26_sera_5029	A/Guangxi-Daxin/1643/2025_H3N2	478	interpolated		1	midpoint
seqneut25to26_sera_5029	A/Guangxi-Qingxiu/SWL11742/2025_H1N1	4176	interpolated	175.9	2	midpoint
seqneut25to26_sera_5029	A/Hawaii/44/2025_H1N1	610.1	interpolated	18.89	2	midpoint
seqneut25to26_sera_5029	A/Hawaii/70/2019_H1N1	6148	interpolated	1396	3	midpoint
seqneut25to26_sera_5029	A/HongKong/1257/2025_H3N2	668.8	interpolated	138.7	2	midpoint
seqneut25to26_sera_5029	A/Indonesia/BIOKES-I-BT074/2025_H3N2	318.2	interpolated	56.58	2	midpoint
seqneut25to26_sera_5029	A/Indonesia/BIOKES-INAD491/2025_H3N2	726.8	interpolated	77.87	2	midpoint
seqneut25to26_sera_5029	A/Lao/820-2750/2025_H3N2	487.9	interpolated	258.5	2	midpoint
seqneut25to26_sera_5029	A/Malaysia/IMR/SARI/2028/2025_H3N2	694	interpolated	31.37	2	midpoint
seqneut25to26_sera_5029	A/Malaysia/IMR/SARI/2406/2025_H3N2	480.1	interpolated	237.4	2	midpoint
seqneut25to26_sera_5029	A/Malaysia/IMR/SARI/2517/2025_H3N2	202.3	interpolated	18.45	2	midpoint
seqneut25to26_sera_5029	A/Massachusetts/18/2022_H3N2	109	interpolated	6.251	3	midpoint
seqneut25to26_sera_5029	A/Michigan/110/2025_H3N2	518.6	interpolated	233.8	2	midpoint
seqneut25to26_sera_5029	A/Minnesota/96/2025_H3N2	314	interpolated	161.7	2	midpoint
seqneut25to26_sera_5029	A/Missouri/11/2025_H1N1	3733	interpolated	126.1	2	midpoint
seqneut25to26_sera_5029	A/NewSouthWales/2526015582/2025_H3N2	321.4	interpolated	102.7	2	midpoint
seqneut25to26_sera_5029	A/NewSouthWales/2526015584/2025_H3N2	455.9	interpolated	144.8	2	midpoint
seqneut25to26_sera_5029	A/Norway/8765/2025_H3N2	338.5	interpolated	141.2	2	midpoint
seqneut25to26_sera_5029	A/Norway/8976/2025_H3N2	255.7	interpolated	5.542	2	midpoint
seqneut25to26_sera_5029	A/Norway/9107/2025_H1N1	4588	interpolated	647.5	2	midpoint
seqneut25to26_sera_5029	A/Norway/9556/2025_H1N1	382.4	interpolated	45.06	2	midpoint
seqneut25to26_sera_5029	A/Peru/GIHSN-04-1089/2025_H3N2	456.1	interpolated	134.5	2	midpoint
seqneut25to26_sera_5029	A/Philippines/SARI25-1425/2025_H1N1	591.8	interpolated	99.54	2	midpoint
seqneut25to26_sera_5029	A/Queensland/2526516675/2025_H3N2	241.3	interpolated	14.31	2	midpoint
seqneut25to26_sera_5029	A/SouthAfrica/PET37604/2025_H3N2	1065	interpolated	270.5	2	midpoint
seqneut25to26_sera_5029	A/SouthAfrica/PET37625/2025_H3N2	543.1	interpolated	30.57	2	midpoint
seqneut25to26_sera_5029	A/SouthAustralia/2519001037/2025_H1N1	4199	interpolated	1044	2	midpoint
seqneut25to26_sera_5029	A/SouthAustralia/2520702747/2025_H1N1	4490	interpolated	961.6	2	midpoint
seqneut25to26_sera_5029	A/SouthAustralia/2523012764/2025_H1N1	4503	interpolated	792.3	2	midpoint
seqneut25to26_sera_5029	A/SouthAustralia/2523812314/2025_H3N2	299.8	interpolated	36.06	2	midpoint
seqneut25to26_sera_5029	A/SouthAustralia/2524408801/2025_H3N2	385.3	interpolated	144.6	2	midpoint
seqneut25to26_sera_5029	A/SouthAustralia/2524712956/2025_H1N1	585.5	interpolated	76.76	2	midpoint
seqneut25to26_sera_5029	A/SouthAustralia/2525607496/2025_H3N2	665.5	interpolated	440.1	2	midpoint
seqneut25to26_sera_5029	A/SouthAustralia/2527003588/2025_H3N2	169.9	interpolated	55.98	2	midpoint
seqneut25to26_sera_5029	A/SouthAustralia/2527213276/2025_H3N2	390.8	interpolated	133.1	2	midpoint
seqneut25to26_sera_5029	A/SouthAustralia/2527612456/2025_H1N1	2785	interpolated	577.8	2	midpoint
seqneut25to26_sera_5029	A/SouthAustralia/2527902708/2025_H3N2	311.9	interpolated	92.94	2	midpoint
seqneut25to26_sera_5029	A/Sydney/1359/2024_H3N2	655.7	interpolated	149.3	2	midpoint
seqneut25to26_sera_5029	A/Sydney/400/2025_H1N1	4096	interpolated	796.4	2	midpoint
seqneut25to26_sera_5029	A/Tasmania/2521815682/2025_H3N2	506.5	interpolated	247.4	2	midpoint
seqneut25to26_sera_5029	A/Thailand/8/2022_H3N2	224.3	interpolated	16.93	3	midpoint
seqneut25to26_sera_5029	A/Vermont/73/2025_H3N2	199.1	interpolated	16.47	2	midpoint
seqneut25to26_sera_5029	A/Victoria/4897/2022_IVR-238_H1N1	8745	interpolated	96.08	3	midpoint
seqneut25to26_sera_5029	A/Wisconsin/588/2019_H1N1	7263	interpolated	2484	3	midpoint
seqneut25to26_sera_5029	A/Wisconsin/67/2022_H1N1	5261	interpolated	474.1	3	midpoint
seqneut25to26_sera_5029	A/Zacapa/FLU-261/2025_H1N1	4014	interpolated	346.8	2	midpoint
seqneut25to26_sera_5030	A/Alagoas/4130/2025_H3N2	895.8	interpolated	104.1	2	midpoint
seqneut25to26_sera_5030	A/Anapolis/LEIAL6543/2025_H3N2	664.7	interpolated	35.3	2	midpoint
seqneut25to26_sera_5030	A/Andalucia/PMC-00977/2025_H1N1	1422	interpolated	183.4	2	midpoint
seqneut25to26_sera_5030	A/Aragon/2046/2025_H1N1	773.8	interpolated	231.5	2	midpoint
seqneut25to26_sera_5030	A/Arica/59150/2025_H3N2	1096	interpolated	6.966	2	midpoint
seqneut25to26_sera_5030	A/Bahia/3102/2025_H3N2	1222	interpolated	133	2	midpoint
seqneut25to26_sera_5030	A/Bangkok/1803/2025_H1N1	813.3	interpolated	17.59	2	midpoint
seqneut25to26_sera_5030	A/Bangkok/P2229/2025_H1N1	1696	interpolated	370.8	2	midpoint
seqneut25to26_sera_5030	A/Bangkok/P2323/2025_H3N2	1325	interpolated	377.7	2	midpoint
seqneut25to26_sera_5030	A/Bangkok/P2390/2025_H3N2	2040	interpolated	774.9	2	midpoint
seqneut25to26_sera_5030	A/Bangkok/P2391/2025_H3N2	597.3	interpolated	95.34	2	midpoint
seqneut25to26_sera_5030	A/Bangkok/P2572/2025_H3N2	1201	interpolated	26.7	2	midpoint
seqneut25to26_sera_5030	A/Bangkok/P2921/2025_H3N2	1313	interpolated	46.04	2	midpoint
seqneut25to26_sera_5030	A/Bangkok/P3067/2025_H1N1	1959	interpolated	663.5	2	midpoint
seqneut25to26_sera_5030	A/Bangkok/P3263/2025_H3N2	2459	interpolated	389.3	2	midpoint
seqneut25to26_sera_5030	A/Belgium/H0097/2025_H3N2	2908	interpolated	690.4	2	midpoint
seqneut25to26_sera_5030	A/Bhutan/1267/2025_H3N2	1707	interpolated	350.7	2	midpoint
seqneut25to26_sera_5030	A/Bhutan/7/2025_H3N2	1316	interpolated	26.05	2	midpoint
seqneut25to26_sera_5030	A/BritishColumbia/PHL-2473/2025_H1N1	1329	interpolated	10.85	2	midpoint
seqneut25to26_sera_5030	A/California/61/2025_H3N2	1869	interpolated	148.7	2	midpoint
seqneut25to26_sera_5030	A/California/63/2025_H1N1	1504	interpolated	331	2	midpoint
seqneut25to26_sera_5030	A/Canberra/465/2025_H1N1	2018	interpolated	826.9	2	midpoint
seqneut25to26_sera_5030	A/Canberra/530/2025_H1N1	2432	interpolated	661.6	2	midpoint
seqneut25to26_sera_5030	A/Catalonia/NSVH102689455/2025_H1N1	1425	interpolated	201.6	2	midpoint
seqneut25to26_sera_5030	A/Colorado/105/2025_H1N1	3120	interpolated	1303	2	midpoint
seqneut25to26_sera_5030	A/CoteDIvoire/2007/2025_H1N1	1731	interpolated	211.4	2	midpoint
seqneut25to26_sera_5030	A/Croatia/10136RV/2023-egg_H3N2	3954	interpolated	1761	2	midpoint
seqneut25to26_sera_5030	A/Darwin/1405/2025_H1N1	1810	interpolated	358.9	2	midpoint
seqneut25to26_sera_5030	A/Darwin/1461/2025_H3N2	1831	interpolated	611	2	midpoint
seqneut25to26_sera_5030	A/Denmark/3070/2025_H1N1	995.3	interpolated	125	2	midpoint
seqneut25to26_sera_5030	A/DistrictOfColumbia/27/2023_H3N2	682.3	interpolated	4.845	2	midpoint
seqneut25to26_sera_5030	A/DistrictOfColumbia/57/2025_H3N2	1654	interpolated	523.4	2	midpoint
seqneut25to26_sera_5030	A/DistritoFederal/250106000728/2025_H3N2	947.5	interpolated	201.7	2	midpoint
seqneut25to26_sera_5030	A/DistritoFederal/2578578201/2025_H3N2	620.8	interpolated	65.47	2	midpoint
seqneut25to26_sera_5030	A/England/174/2025_H3N2	2076	interpolated		1	midpoint
seqneut25to26_sera_5030	A/England/1822256/2025_H1N1	3012	interpolated	1002	2	midpoint
seqneut25to26_sera_5030	A/England/1837734/2025_H3N2	1431	interpolated	187.4	2	midpoint
seqneut25to26_sera_5030	A/England/1837737/2025_H3N2	718.1	interpolated	46.07	2	midpoint
seqneut25to26_sera_5030	A/France/ARA-HCL025155099501/2025_H1N1	1448	interpolated		1	midpoint
seqneut25to26_sera_5030	A/Galicia/GA-CHUAC-451/2025_H3N2	1067	interpolated	86.97	2	midpoint
seqneut25to26_sera_5030	A/Ghana/ARI-25-1125/2025_H1N1	4000	interpolated	403.6	2	midpoint
seqneut25to26_sera_5030	A/Ghana/FS-25-7077/2025_H3N2	1425	interpolated	144	2	midpoint
seqneut25to26_sera_5030	A/Guangdong-Maonan/11438/2025_H3N2	1976	interpolated	1060	2	midpoint
seqneut25to26_sera_5030	A/Guangdong-Meijiang/11256/2025_H3N2	1907	interpolated	547.6	2	midpoint
seqneut25to26_sera_5030	A/Guangxi-Daxin/1643/2025_H3N2	887.1	interpolated	237.4	2	midpoint
seqneut25to26_sera_5030	A/Guangxi-Qingxiu/SWL11742/2025_H1N1	1376	interpolated	182.5	2	midpoint
seqneut25to26_sera_5030	A/Hawaii/44/2025_H1N1	896.8	interpolated	37.87	2	midpoint
seqneut25to26_sera_5030	A/Hawaii/70/2019_H1N1	1.043e+04	interpolated	1416	3	midpoint
seqneut25to26_sera_5030	A/HongKong/1257/2025_H3N2	1871	interpolated	403.3	2	midpoint
seqneut25to26_sera_5030	A/HongKong/1382/2025_H3N2	1560	interpolated	330.9	2	midpoint
seqneut25to26_sera_5030	A/Indonesia/BIOKES-I-BT074/2025_H3N2	4084	interpolated	896	2	midpoint
seqneut25to26_sera_5030	A/Indonesia/BIOKES-INAD491/2025_H3N2	1905	interpolated	311.5	2	midpoint
seqneut25to26_sera_5030	A/Lao/820-2750/2025_H3N2	1108	interpolated	325.6	2	midpoint
seqneut25to26_sera_5030	A/Malaysia/IMR/SARI/2028/2025_H3N2	1613	interpolated	319.7	2	midpoint
seqneut25to26_sera_5030	A/Malaysia/IMR/SARI/2406/2025_H3N2	610.5	interpolated	285.1	2	midpoint
seqneut25to26_sera_5030	A/Malaysia/IMR/SARI/2517/2025_H3N2	1371	interpolated	317.1	2	midpoint
seqneut25to26_sera_5030	A/Massachusetts/18/2022_H3N2	491.6	interpolated	59.92	3	midpoint
seqneut25to26_sera_5030	A/Michigan/110/2025_H3N2	1142	interpolated	18.19	2	midpoint
seqneut25to26_sera_5030	A/Minnesota/96/2025_H3N2	2222	interpolated	1004	2	midpoint
seqneut25to26_sera_5030	A/Missouri/11/2025_H1N1	1379	interpolated	149.3	2	midpoint
seqneut25to26_sera_5030	A/NewSouthWales/2526015582/2025_H3N2	1969	interpolated	448.9	2	midpoint
seqneut25to26_sera_5030	A/NewSouthWales/2526015584/2025_H3N2	1694	interpolated	431.6	2	midpoint
seqneut25to26_sera_5030	A/Norway/8765/2025_H3N2	1309	interpolated	114.2	2	midpoint
seqneut25to26_sera_5030	A/Norway/8976/2025_H3N2	2088	interpolated	57.55	2	midpoint
seqneut25to26_sera_5030	A/Norway/9107/2025_H1N1	1678	interpolated	21.59	2	midpoint
seqneut25to26_sera_5030	A/Norway/9556/2025_H1N1	532.4	interpolated	4.159	2	midpoint
seqneut25to26_sera_5030	A/Peru/GIHSN-04-1089/2025_H3N2	793.4	interpolated	129.9	2	midpoint
seqneut25to26_sera_5030	A/Philippines/SARI25-1425/2025_H1N1	828.5	interpolated	101.4	2	midpoint
seqneut25to26_sera_5030	A/Queensland/2526516675/2025_H3N2	1447	interpolated	179.3	2	midpoint
seqneut25to26_sera_5030	A/SouthAfrica/PET37604/2025_H3N2	1499	interpolated	234.8	2	midpoint
seqneut25to26_sera_5030	A/SouthAfrica/PET37625/2025_H3N2	3198	interpolated	151.7	2	midpoint
seqneut25to26_sera_5030	A/SouthAustralia/2519001037/2025_H1N1	1795	interpolated	270.2	2	midpoint
seqneut25to26_sera_5030	A/SouthAustralia/2520702747/2025_H1N1	1491	interpolated	379	2	midpoint
seqneut25to26_sera_5030	A/SouthAustralia/2523012764/2025_H1N1	1206	interpolated	74.99	2	midpoint
seqneut25to26_sera_5030	A/SouthAustralia/2523812314/2025_H3N2	1520	interpolated	308.8	2	midpoint
seqneut25to26_sera_5030	A/SouthAustralia/2524408801/2025_H3N2	1981	interpolated	397	2	midpoint
seqneut25to26_sera_5030	A/SouthAustralia/2524712956/2025_H1N1	773.7	interpolated	138.9	2	midpoint
seqneut25to26_sera_5030	A/SouthAustralia/2525607496/2025_H3N2	1684	interpolated	357.7	2	midpoint
seqneut25to26_sera_5030	A/SouthAustralia/2527003588/2025_H3N2	1512	interpolated	418.9	2	midpoint
seqneut25to26_sera_5030	A/SouthAustralia/2527213276/2025_H3N2	2559	interpolated	98.43	2	midpoint
seqneut25to26_sera_5030	A/SouthAustralia/2527612456/2025_H1N1	1222	interpolated	20.25	2	midpoint
seqneut25to26_sera_5030	A/SouthAustralia/2527902708/2025_H3N2	958.8	interpolated	356.1	2	midpoint
seqneut25to26_sera_5030	A/Sydney/1359/2024_H3N2	1011	interpolated	277.6	2	midpoint
seqneut25to26_sera_5030	A/Sydney/400/2025_H1N1	4943	interpolated	186.2	2	midpoint
seqneut25to26_sera_5030	A/Tasmania/2521815682/2025_H3N2	703	interpolated	13.26	2	midpoint
seqneut25to26_sera_5030	A/Thailand/8/2022_H3N2	823.3	interpolated	253.9	3	midpoint
seqneut25to26_sera_5030	A/Vermont/73/2025_H3N2	1020	interpolated	63.5	2	midpoint
seqneut25to26_sera_5030	A/Victoria/4897/2022_IVR-238_H1N1	8383	interpolated	1817	3	midpoint
seqneut25to26_sera_5030	A/Wisconsin/588/2019_H1N1	5859	interpolated	801.8	3	midpoint
seqneut25to26_sera_5030	A/Wisconsin/67/2022_H1N1	2821	interpolated	782.1	3	midpoint
seqneut25to26_sera_5030	A/Zacapa/FLU-261/2025_H1N1	2517	interpolated	139.9	2	midpoint
seqneut25to26_sera_5031	A/Alagoas/4130/2025_H3N2	1.362e+04	lower	0	2	midpoint
seqneut25to26_sera_5031	A/Anapolis/LEIAL6543/2025_H3N2	1.236e+04	interpolated	1163	2	midpoint
seqneut25to26_sera_5031	A/Andalucia/PMC-00977/2025_H1N1	338	interpolated	66.41	2	midpoint
seqneut25to26_sera_5031	A/Aragon/2046/2025_H1N1	324.2	interpolated	5.22	2	midpoint
seqneut25to26_sera_5031	A/Arica/59150/2025_H3N2	9840	interpolated	1459	2	midpoint
seqneut25to26_sera_5031	A/Bahia/3102/2025_H3N2	1.019e+04	interpolated	50.76	2	midpoint
seqneut25to26_sera_5031	A/Bangkok/1803/2025_H1N1	355.1	interpolated	10.35	2	midpoint
seqneut25to26_sera_5031	A/Bangkok/P2229/2025_H1N1	329.7	interpolated	37.75	2	midpoint
seqneut25to26_sera_5031	A/Bangkok/P2323/2025_H3N2	3101	interpolated	87.5	2	midpoint
seqneut25to26_sera_5031	A/Bangkok/P2390/2025_H3N2	2825	interpolated	360.2	2	midpoint
seqneut25to26_sera_5031	A/Bangkok/P2391/2025_H3N2	1.076e+04	interpolated	2057	2	midpoint
seqneut25to26_sera_5031	A/Bangkok/P2572/2025_H3N2	2816	interpolated	167.4	2	midpoint
seqneut25to26_sera_5031	A/Bangkok/P2921/2025_H3N2	1.25e+04	lower	1119	2	midpoint
seqneut25to26_sera_5031	A/Bangkok/P3067/2025_H1N1	267.3	interpolated	51.6	2	midpoint
seqneut25to26_sera_5031	A/Bangkok/P3263/2025_H3N2	3283	interpolated	292	2	midpoint
seqneut25to26_sera_5031	A/Belgium/H0097/2025_H3N2	3333	interpolated	1521	2	midpoint
seqneut25to26_sera_5031	A/Bhutan/1267/2025_H3N2	1.314e+04	lower	475	2	midpoint
seqneut25to26_sera_5031	A/Bhutan/7/2025_H3N2	1.105e+04	interpolated	839.3	2	midpoint
seqneut25to26_sera_5031	A/BritishColumbia/PHL-2473/2025_H1N1	369.1	interpolated	21.84	2	midpoint
seqneut25to26_sera_5031	A/California/61/2025_H3N2	2483	interpolated	1253	2	midpoint
seqneut25to26_sera_5031	A/California/63/2025_H1N1	317.9	interpolated	51.63	2	midpoint
seqneut25to26_sera_5031	A/Canberra/465/2025_H1N1	358	interpolated	5.478	2	midpoint
seqneut25to26_sera_5031	A/Canberra/530/2025_H1N1	328.7	interpolated	4.352	2	midpoint
seqneut25to26_sera_5031	A/Catalonia/NSVH102689455/2025_H1N1	278.2	interpolated	10.98	2	midpoint
seqneut25to26_sera_5031	A/Colorado/105/2025_H1N1	311.1	interpolated	9.21	2	midpoint
seqneut25to26_sera_5031	A/CoteDIvoire/2007/2025_H1N1	306.2	interpolated	33.93	2	midpoint
seqneut25to26_sera_5031	A/Croatia/10136RV/2023-egg_H3N2	1.362e+04	lower	0	2	midpoint
seqneut25to26_sera_5031	A/Darwin/1405/2025_H1N1	356	interpolated	37.74	2	midpoint
seqneut25to26_sera_5031	A/Darwin/1461/2025_H3N2	1.266e+04	lower	962.7	2	midpoint
seqneut25to26_sera_5031	A/Denmark/3070/2025_H1N1	376.2	interpolated	42.33	2	midpoint
seqneut25to26_sera_5031	A/DistrictOfColumbia/27/2023_H3N2	1.362e+04	lower	0	2	midpoint
seqneut25to26_sera_5031	A/DistrictOfColumbia/57/2025_H3N2	3008	interpolated	210.4	2	midpoint
seqneut25to26_sera_5031	A/DistritoFederal/250106000728/2025_H3N2	1.154e+04	interpolated	892.6	2	midpoint
seqneut25to26_sera_5031	A/DistritoFederal/2578578201/2025_H3N2	1.015e+04	interpolated	1014	2	midpoint
seqneut25to26_sera_5031	A/England/174/2025_H3N2	1.362e+04	lower		1	midpoint
seqneut25to26_sera_5031	A/England/1822256/2025_H1N1	488.4	interpolated	17.13	2	midpoint
seqneut25to26_sera_5031	A/England/1837734/2025_H3N2	2902	interpolated	52.35	2	midpoint
seqneut25to26_sera_5031	A/England/1837737/2025_H3N2	9828	interpolated	1325	2	midpoint
seqneut25to26_sera_5031	A/France/ARA-HCL025155099501/2025_H1N1	300.2	interpolated		1	midpoint
seqneut25to26_sera_5031	A/Galicia/GA-CHUAC-451/2025_H3N2	1.247e+04	lower	1149	2	midpoint
seqneut25to26_sera_5031	A/Ghana/ARI-25-1125/2025_H1N1	639.9	interpolated	115.5	2	midpoint
seqneut25to26_sera_5031	A/Ghana/FS-25-7077/2025_H3N2	2146	interpolated	614.3	2	midpoint
seqneut25to26_sera_5031	A/Guangdong-Maonan/11438/2025_H3N2	1.362e+04	lower	0	2	midpoint
seqneut25to26_sera_5031	A/Guangdong-Meijiang/11256/2025_H3N2	1.362e+04	lower	0	2	midpoint
seqneut25to26_sera_5031	A/Guangxi-Daxin/1643/2025_H3N2	1.28e+04	lower	818.3	2	midpoint
seqneut25to26_sera_5031	A/Guangxi-Qingxiu/SWL11742/2025_H1N1	428.5	interpolated	28.13	2	midpoint
seqneut25to26_sera_5031	A/Hawaii/44/2025_H1N1	321.1	interpolated	29.04	2	midpoint
seqneut25to26_sera_5031	A/Hawaii/70/2019_H1N1	411.5	interpolated	81.51	3	midpoint
seqneut25to26_sera_5031	A/HongKong/1257/2025_H3N2	1.356e+04	lower	60.06	2	midpoint
seqneut25to26_sera_5031	A/HongKong/1382/2025_H3N2	2479	interpolated	487.8	2	midpoint
seqneut25to26_sera_5031	A/Indonesia/BIOKES-I-BT074/2025_H3N2	1.317e+04	lower	449.6	2	midpoint
seqneut25to26_sera_5031	A/Indonesia/BIOKES-INAD491/2025_H3N2	1.362e+04	lower	0	2	midpoint
seqneut25to26_sera_5031	A/Lao/820-2750/2025_H3N2	1.34e+04	lower	217.7	2	midpoint
seqneut25to26_sera_5031	A/Malaysia/IMR/SARI/2028/2025_H3N2	1.362e+04	lower	0	2	midpoint
seqneut25to26_sera_5031	A/Malaysia/IMR/SARI/2406/2025_H3N2	4014	interpolated	216.6	2	midpoint
seqneut25to26_sera_5031	A/Malaysia/IMR/SARI/2517/2025_H3N2	1671	interpolated	570.8	2	midpoint
seqneut25to26_sera_5031	A/Massachusetts/18/2022_H3N2	1.318e+04	interpolated	558.4	3	midpoint
seqneut25to26_sera_5031	A/Michigan/110/2025_H3N2	1.362e+04	lower	0	2	midpoint
seqneut25to26_sera_5031	A/Minnesota/96/2025_H3N2	1.238e+04	lower	1237	2	midpoint
seqneut25to26_sera_5031	A/Missouri/11/2025_H1N1	287.7	interpolated	16.14	2	midpoint
seqneut25to26_sera_5031	A/NewSouthWales/2526015582/2025_H3N2	3213	interpolated	452.1	2	midpoint
seqneut25to26_sera_5031	A/NewSouthWales/2526015584/2025_H3N2	2649	interpolated	994.7	2	midpoint
seqneut25to26_sera_5031	A/Norway/8765/2025_H3N2	2604	interpolated	432.5	2	midpoint
seqneut25to26_sera_5031	A/Norway/8976/2025_H3N2	1879	interpolated	566.5	2	midpoint
seqneut25to26_sera_5031	A/Norway/9107/2025_H1N1	344.2	interpolated	5.28	2	midpoint
seqneut25to26_sera_5031	A/Norway/9556/2025_H1N1	205.5	interpolated	15.51	2	midpoint
seqneut25to26_sera_5031	A/Peru/GIHSN-04-1089/2025_H3N2	1.178e+04	lower	1842	2	midpoint
seqneut25to26_sera_5031	A/Philippines/SARI25-1425/2025_H1N1	237	interpolated	55.31	2	midpoint
seqneut25to26_sera_5031	A/Queensland/2526516675/2025_H3N2	2104	interpolated	112.1	2	midpoint
seqneut25to26_sera_5031	A/SouthAfrica/PET37604/2025_H3N2	1.337e+04	lower	251.6	2	midpoint
seqneut25to26_sera_5031	A/SouthAfrica/PET37625/2025_H3N2	1.362e+04	lower	3.709	2	midpoint
seqneut25to26_sera_5031	A/SouthAustralia/2519001037/2025_H1N1	379.6	interpolated	36.97	2	midpoint
seqneut25to26_sera_5031	A/SouthAustralia/2520702747/2025_H1N1	341.8	interpolated	71.57	2	midpoint
seqneut25to26_sera_5031	A/SouthAustralia/2523012764/2025_H1N1	321.5	interpolated	18.51	2	midpoint
seqneut25to26_sera_5031	A/SouthAustralia/2523812314/2025_H3N2	2653	interpolated	273.3	2	midpoint
seqneut25to26_sera_5031	A/SouthAustralia/2524408801/2025_H3N2	2752	interpolated	786.9	2	midpoint
seqneut25to26_sera_5031	A/SouthAustralia/2524712956/2025_H1N1	351.8	interpolated	74.46	2	midpoint
seqneut25to26_sera_5031	A/SouthAustralia/2525607496/2025_H3N2	1.362e+04	lower	0	2	midpoint
seqneut25to26_sera_5031	A/SouthAustralia/2527003588/2025_H3N2	1981	interpolated	186.9	2	midpoint
seqneut25to26_sera_5031	A/SouthAustralia/2527213276/2025_H3N2	2581	interpolated	1225	2	midpoint
seqneut25to26_sera_5031	A/SouthAustralia/2527612456/2025_H1N1	407.2	interpolated	144.4	2	midpoint
seqneut25to26_sera_5031	A/SouthAustralia/2527902708/2025_H3N2	1042	interpolated	470.9	2	midpoint
seqneut25to26_sera_5031	A/Sydney/1359/2024_H3N2	1.362e+04	lower	0	2	midpoint
seqneut25to26_sera_5031	A/Sydney/400/2025_H1N1	298	interpolated	100.3	2	midpoint
seqneut25to26_sera_5031	A/Tasmania/2521815682/2025_H3N2	3720	interpolated	55.27	2	midpoint
seqneut25to26_sera_5031	A/Thailand/8/2022_H3N2	1.362e+04	lower	0	3	midpoint
seqneut25to26_sera_5031	A/Vermont/73/2025_H3N2	2446	interpolated	575.6	2	midpoint
seqneut25to26_sera_5031	A/Victoria/4897/2022_IVR-238_H1N1	6535	interpolated	317.8	3	midpoint
seqneut25to26_sera_5031	A/Wisconsin/588/2019_H1N1	999.8	interpolated	163.2	3	midpoint
seqneut25to26_sera_5031	A/Wisconsin/67/2022_H1N1	504.1	interpolated	47.28	3	midpoint
seqneut25to26_sera_5031	A/Zacapa/FLU-261/2025_H1N1	353.6	interpolated	21.79	2	midpoint
seqneut25to26_sera_5032	A/Alagoas/4130/2025_H3N2	1542	interpolated	217.1	2	midpoint
seqneut25to26_sera_5032	A/Anapolis/LEIAL6543/2025_H3N2	2030	interpolated	966.4	2	midpoint
seqneut25to26_sera_5032	A/Andalucia/PMC-00977/2025_H1N1	325	interpolated	57.14	2	midpoint
seqneut25to26_sera_5032	A/Aragon/2046/2025_H1N1	404.9	interpolated	53.26	2	midpoint
seqneut25to26_sera_5032	A/Arica/59150/2025_H3N2	2224	interpolated	365.1	2	midpoint
seqneut25to26_sera_5032	A/Bahia/3102/2025_H3N2	1169	interpolated	171.5	2	midpoint
seqneut25to26_sera_5032	A/Bangkok/1803/2025_H1N1	382.2	interpolated	69.02	2	midpoint
seqneut25to26_sera_5032	A/Bangkok/P2229/2025_H1N1	368.1	interpolated	41.77	2	midpoint
seqneut25to26_sera_5032	A/Bangkok/P2323/2025_H3N2	1949	interpolated	405.4	2	midpoint
seqneut25to26_sera_5032	A/Bangkok/P2390/2025_H3N2	2414	interpolated	168	2	midpoint
seqneut25to26_sera_5032	A/Bangkok/P2391/2025_H3N2	1560	interpolated	344.9	2	midpoint
seqneut25to26_sera_5032	A/Bangkok/P2572/2025_H3N2	1883	interpolated	20.95	2	midpoint
seqneut25to26_sera_5032	A/Bangkok/P2921/2025_H3N2	2239	interpolated	172.4	2	midpoint
seqneut25to26_sera_5032	A/Bangkok/P3067/2025_H1N1	300.6	interpolated	35.52	2	midpoint
seqneut25to26_sera_5032	A/Bangkok/P3263/2025_H3N2	2035	interpolated	137.5	2	midpoint
seqneut25to26_sera_5032	A/Belgium/H0097/2025_H3N2	3019	interpolated	1220	2	midpoint
seqneut25to26_sera_5032	A/Bhutan/1267/2025_H3N2	2621	interpolated	534.1	2	midpoint
seqneut25to26_sera_5032	A/Bhutan/7/2025_H3N2	2590	interpolated	48.07	2	midpoint
seqneut25to26_sera_5032	A/BritishColumbia/PHL-2473/2025_H1N1	384.2	interpolated	61.24	2	midpoint
seqneut25to26_sera_5032	A/California/61/2025_H3N2	2019	interpolated	190	2	midpoint
seqneut25to26_sera_5032	A/California/63/2025_H1N1	269.7	interpolated	42.56	2	midpoint
seqneut25to26_sera_5032	A/Canberra/465/2025_H1N1	283.4	interpolated	20.33	2	midpoint
seqneut25to26_sera_5032	A/Canberra/530/2025_H1N1	292.1	interpolated	17.5	2	midpoint
seqneut25to26_sera_5032	A/Catalonia/NSVH102689455/2025_H1N1	355.5	interpolated	110.3	2	midpoint
seqneut25to26_sera_5032	A/Colorado/105/2025_H1N1	198.7	interpolated	89.39	2	midpoint
seqneut25to26_sera_5032	A/CoteDIvoire/2007/2025_H1N1	417.2	interpolated	44.32	2	midpoint
seqneut25to26_sera_5032	A/Croatia/10136RV/2023-egg_H3N2	5139	interpolated	2350	2	midpoint
seqneut25to26_sera_5032	A/Darwin/1405/2025_H1N1	327.7	interpolated	39.83	2	midpoint
seqneut25to26_sera_5032	A/Darwin/1461/2025_H3N2	2476	interpolated	589.6	2	midpoint
seqneut25to26_sera_5032	A/Denmark/3070/2025_H1N1	307.4	interpolated	64.7	2	midpoint
seqneut25to26_sera_5032	A/DistrictOfColumbia/27/2023_H3N2	3687	interpolated	26.62	2	midpoint
seqneut25to26_sera_5032	A/DistrictOfColumbia/57/2025_H3N2	2063	interpolated	222.4	2	midpoint
seqneut25to26_sera_5032	A/DistritoFederal/250106000728/2025_H3N2	1265	interpolated	21.84	2	midpoint
seqneut25to26_sera_5032	A/DistritoFederal/2578578201/2025_H3N2	1227	interpolated	33.56	2	midpoint
seqneut25to26_sera_5032	A/England/174/2025_H3N2	3060	interpolated		1	midpoint
seqneut25to26_sera_5032	A/England/1822256/2025_H1N1	321.3	interpolated	26.61	2	midpoint
seqneut25to26_sera_5032	A/England/1837734/2025_H3N2	1359	interpolated	82.73	2	midpoint
seqneut25to26_sera_5032	A/England/1837737/2025_H3N2	3022	interpolated	323.3	2	midpoint
seqneut25to26_sera_5032	A/France/ARA-HCL025155099501/2025_H1N1	412.3	interpolated		1	midpoint
seqneut25to26_sera_5032	A/Galicia/GA-CHUAC-451/2025_H3N2	2104	interpolated	656	2	midpoint
seqneut25to26_sera_5032	A/Ghana/ARI-25-1125/2025_H1N1	299.9	interpolated	25.3	2	midpoint
seqneut25to26_sera_5032	A/Ghana/FS-25-7077/2025_H3N2	2929	interpolated	305.7	2	midpoint
seqneut25to26_sera_5032	A/Guangdong-Maonan/11438/2025_H3N2	3657	interpolated	783.4	2	midpoint
seqneut25to26_sera_5032	A/Guangdong-Meijiang/11256/2025_H3N2	2614	interpolated	75.69	2	midpoint
seqneut25to26_sera_5032	A/Guangxi-Daxin/1643/2025_H3N2	2550	interpolated	617.5	2	midpoint
seqneut25to26_sera_5032	A/Guangxi-Qingxiu/SWL11742/2025_H1N1	472.5	interpolated	130.3	2	midpoint
seqneut25to26_sera_5032	A/Hawaii/44/2025_H1N1	333.2	interpolated	34.45	2	midpoint
seqneut25to26_sera_5032	A/Hawaii/70/2019_H1N1	414.4	interpolated	39.83	3	midpoint
seqneut25to26_sera_5032	A/HongKong/1257/2025_H3N2	3261	interpolated	94.53	2	midpoint
seqneut25to26_sera_5032	A/HongKong/1382/2025_H3N2	2480	interpolated	184.7	2	midpoint
seqneut25to26_sera_5032	A/Indonesia/BIOKES-I-BT074/2025_H3N2	5092	interpolated	1253	2	midpoint
seqneut25to26_sera_5032	A/Indonesia/BIOKES-INAD491/2025_H3N2	4292	interpolated	539.8	2	midpoint
seqneut25to26_sera_5032	A/Lao/820-2750/2025_H3N2	2003	interpolated	915.3	2	midpoint
seqneut25to26_sera_5032	A/Malaysia/IMR/SARI/2028/2025_H3N2	3318	interpolated	610.5	2	midpoint
seqneut25to26_sera_5032	A/Malaysia/IMR/SARI/2406/2025_H3N2	1196	interpolated	15.63	2	midpoint
seqneut25to26_sera_5032	A/Malaysia/IMR/SARI/2517/2025_H3N2	2068	interpolated	925	2	midpoint
seqneut25to26_sera_5032	A/Massachusetts/18/2022_H3N2	2067	interpolated	368.8	3	midpoint
seqneut25to26_sera_5032	A/Michigan/110/2025_H3N2	4244	interpolated	840.6	2	midpoint
seqneut25to26_sera_5032	A/Minnesota/96/2025_H3N2	5941	interpolated	4144	2	midpoint
seqneut25to26_sera_5032	A/Missouri/11/2025_H1N1	286.9	interpolated	113.6	2	midpoint
seqneut25to26_sera_5032	A/NewSouthWales/2526015582/2025_H3N2	2609	interpolated	324.3	2	midpoint
seqneut25to26_sera_5032	A/NewSouthWales/2526015584/2025_H3N2	2263	interpolated	275.7	2	midpoint
seqneut25to26_sera_5032	A/Norway/8765/2025_H3N2	1352	interpolated	137.4	2	midpoint
seqneut25to26_sera_5032	A/Norway/8976/2025_H3N2	1813	interpolated	221.7	2	midpoint
seqneut25to26_sera_5032	A/Norway/9107/2025_H1N1	295.9	interpolated	10.29	2	midpoint
seqneut25to26_sera_5032	A/Norway/9556/2025_H1N1	173.4	interpolated	46.14	2	midpoint
seqneut25to26_sera_5032	A/Peru/GIHSN-04-1089/2025_H3N2	1952	interpolated	584.5	2	midpoint
seqneut25to26_sera_5032	A/Philippines/SARI25-1425/2025_H1N1	238.3	interpolated	21.28	2	midpoint
seqneut25to26_sera_5032	A/Queensland/2526516675/2025_H3N2	2477	interpolated	876	2	midpoint
seqneut25to26_sera_5032	A/SouthAfrica/PET37604/2025_H3N2	1752	interpolated	58.4	2	midpoint
seqneut25to26_sera_5032	A/SouthAfrica/PET37625/2025_H3N2	3459	interpolated	207.3	2	midpoint
seqneut25to26_sera_5032	A/SouthAustralia/2519001037/2025_H1N1	291.5	interpolated	101.4	2	midpoint
seqneut25to26_sera_5032	A/SouthAustralia/2520702747/2025_H1N1	305.5	interpolated	7.264	2	midpoint
seqneut25to26_sera_5032	A/SouthAustralia/2523012764/2025_H1N1	252	interpolated	84.96	2	midpoint
seqneut25to26_sera_5032	A/SouthAustralia/2523812314/2025_H3N2	3771	interpolated	1242	2	midpoint
seqneut25to26_sera_5032	A/SouthAustralia/2524408801/2025_H3N2	784	interpolated	318.3	2	midpoint
seqneut25to26_sera_5032	A/SouthAustralia/2524712956/2025_H1N1	334.1	interpolated	79.05	2	midpoint
seqneut25to26_sera_5032	A/SouthAustralia/2525607496/2025_H3N2	3895	interpolated	1140	2	midpoint
seqneut25to26_sera_5032	A/SouthAustralia/2527003588/2025_H3N2	1673	interpolated	362.6	2	midpoint
seqneut25to26_sera_5032	A/SouthAustralia/2527213276/2025_H3N2	2006	interpolated	314.1	2	midpoint
seqneut25to26_sera_5032	A/SouthAustralia/2527612456/2025_H1N1	361	interpolated	6.762	2	midpoint
seqneut25to26_sera_5032	A/SouthAustralia/2527902708/2025_H3N2	1667	interpolated	497.5	2	midpoint
seqneut25to26_sera_5032	A/Sydney/1359/2024_H3N2	3862	interpolated	928.8	2	midpoint
seqneut25to26_sera_5032	A/Sydney/400/2025_H1N1	345.7	interpolated	24.9	2	midpoint
seqneut25to26_sera_5032	A/Tasmania/2521815682/2025_H3N2	2166	interpolated	26.57	2	midpoint
seqneut25to26_sera_5032	A/Thailand/8/2022_H3N2	2798	interpolated	741.3	3	midpoint
seqneut25to26_sera_5032	A/Vermont/73/2025_H3N2	2954	interpolated	1389	2	midpoint
seqneut25to26_sera_5032	A/Victoria/4897/2022_IVR-238_H1N1	1195	interpolated	254.8	3	midpoint
seqneut25to26_sera_5032	A/Wisconsin/588/2019_H1N1	421.7	interpolated	45.82	3	midpoint
seqneut25to26_sera_5032	A/Wisconsin/67/2022_H1N1	454.9	interpolated	59.66	3	midpoint
seqneut25to26_sera_5032	A/Zacapa/FLU-261/2025_H1N1	421.6	interpolated	28.24	2	midpoint
seqneut25to26_sera_5033	A/Alagoas/4130/2025_H3N2	8181	interpolated	2542	2	midpoint
seqneut25to26_sera_5033	A/Anapolis/LEIAL6543/2025_H3N2	1.349e+04	lower	126	2	midpoint
seqneut25to26_sera_5033	A/Andalucia/PMC-00977/2025_H1N1	467.2	interpolated	100.5	2	midpoint
seqneut25to26_sera_5033	A/Aragon/2046/2025_H1N1	735.2	interpolated	10.45	2	midpoint
seqneut25to26_sera_5033	A/Arica/59150/2025_H3N2	1.269e+04	lower	929.1	2	midpoint
seqneut25to26_sera_5033	A/Bahia/3102/2025_H3N2	1.21e+04	lower	1519	2	midpoint
seqneut25to26_sera_5033	A/Bangkok/1803/2025_H1N1	617	interpolated	288.8	2	midpoint
seqneut25to26_sera_5033	A/Bangkok/P2229/2025_H1N1	1310	interpolated	200.9	2	midpoint
seqneut25to26_sera_5033	A/Bangkok/P2323/2025_H3N2	6422	interpolated	952.5	2	midpoint
seqneut25to26_sera_5033	A/Bangkok/P2390/2025_H3N2	7708	interpolated	2014	2	midpoint
seqneut25to26_sera_5033	A/Bangkok/P2391/2025_H3N2	7092	interpolated	575.8	2	midpoint
seqneut25to26_sera_5033	A/Bangkok/P2572/2025_H3N2	4930	interpolated	850.5	2	midpoint
seqneut25to26_sera_5033	A/Bangkok/P2921/2025_H3N2	8906	interpolated	2861	2	midpoint
seqneut25to26_sera_5033	A/Bangkok/P3067/2025_H1N1	1300	interpolated	237.5	2	midpoint
seqneut25to26_sera_5033	A/Bangkok/P3263/2025_H3N2	6071	interpolated	593.6	2	midpoint
seqneut25to26_sera_5033	A/Belgium/H0097/2025_H3N2	7849	interpolated	82.26	2	midpoint
seqneut25to26_sera_5033	A/Bhutan/1267/2025_H3N2	7388	interpolated	1203	2	midpoint
seqneut25to26_sera_5033	A/Bhutan/7/2025_H3N2	7482	interpolated	1014	2	midpoint
seqneut25to26_sera_5033	A/BritishColumbia/PHL-2473/2025_H1N1	726.8	interpolated	106.2	2	midpoint
seqneut25to26_sera_5033	A/California/61/2025_H3N2	6786	interpolated	566.7	2	midpoint
seqneut25to26_sera_5033	A/California/63/2025_H1N1	831.9	interpolated	132.3	2	midpoint
seqneut25to26_sera_5033	A/Canberra/465/2025_H1N1	1162	interpolated	347	2	midpoint
seqneut25to26_sera_5033	A/Canberra/530/2025_H1N1	821.1	interpolated	67.53	2	midpoint
seqneut25to26_sera_5033	A/Catalonia/NSVH102689455/2025_H1N1	899.7	interpolated	60.44	2	midpoint
seqneut25to26_sera_5033	A/Colorado/105/2025_H1N1	464.6	interpolated	93	2	midpoint
seqneut25to26_sera_5033	A/CoteDIvoire/2007/2025_H1N1	497.5	interpolated	145.1	2	midpoint
seqneut25to26_sera_5033	A/Croatia/10136RV/2023-egg_H3N2	1.362e+04	lower	0	2	midpoint
seqneut25to26_sera_5033	A/Darwin/1405/2025_H1N1	901.2	interpolated	34.41	2	midpoint
seqneut25to26_sera_5033	A/Darwin/1461/2025_H3N2	5707	interpolated	2414	2	midpoint
seqneut25to26_sera_5033	A/Denmark/3070/2025_H1N1	844.4	interpolated	360.9	2	midpoint
seqneut25to26_sera_5033	A/DistrictOfColumbia/27/2023_H3N2	4326	interpolated	1641	2	midpoint
seqneut25to26_sera_5033	A/DistrictOfColumbia/57/2025_H3N2	7802	interpolated	805.6	2	midpoint
seqneut25to26_sera_5033	A/DistritoFederal/250106000728/2025_H3N2	7802	interpolated	1293	2	midpoint
seqneut25to26_sera_5033	A/DistritoFederal/2578578201/2025_H3N2	1.297e+04	lower	647.5	2	midpoint
seqneut25to26_sera_5033	A/England/174/2025_H3N2	1.222e+04	interpolated		1	midpoint
seqneut25to26_sera_5033	A/England/1822256/2025_H1N1	1045	interpolated	186.6	2	midpoint
seqneut25to26_sera_5033	A/England/1837734/2025_H3N2	8018	interpolated	3690	2	midpoint
seqneut25to26_sera_5033	A/England/1837737/2025_H3N2	4129	interpolated	180.1	2	midpoint
seqneut25to26_sera_5033	A/France/ARA-HCL025155099501/2025_H1N1	597.4	interpolated		1	midpoint
seqneut25to26_sera_5033	A/Galicia/GA-CHUAC-451/2025_H3N2	4302	interpolated	1512	2	midpoint
seqneut25to26_sera_5033	A/Ghana/ARI-25-1125/2025_H1N1	877.9	interpolated	362.8	2	midpoint
seqneut25to26_sera_5033	A/Ghana/FS-25-7077/2025_H3N2	5951	interpolated	4.43	2	midpoint
seqneut25to26_sera_5033	A/Guangdong-Maonan/11438/2025_H3N2	9325	interpolated	2446	2	midpoint
seqneut25to26_sera_5033	A/Guangdong-Meijiang/11256/2025_H3N2	7600	interpolated	1792	2	midpoint
seqneut25to26_sera_5033	A/Guangxi-Daxin/1643/2025_H3N2	6011	interpolated	397.9	2	midpoint
seqneut25to26_sera_5033	A/Guangxi-Qingxiu/SWL11742/2025_H1N1	1042	interpolated	150.6	2	midpoint
seqneut25to26_sera_5033	A/Hawaii/44/2025_H1N1	648.8	interpolated	138.3	2	midpoint
seqneut25to26_sera_5033	A/Hawaii/70/2019_H1N1	2203	interpolated	160.1	3	midpoint
seqneut25to26_sera_5033	A/HongKong/1257/2025_H3N2	3959	interpolated	423.9	2	midpoint
seqneut25to26_sera_5033	A/HongKong/1382/2025_H3N2	4681	interpolated	1364	2	midpoint
seqneut25to26_sera_5033	A/Indonesia/BIOKES-I-BT074/2025_H3N2	1.021e+04	interpolated	3097	2	midpoint
seqneut25to26_sera_5033	A/Indonesia/BIOKES-INAD491/2025_H3N2	6786	interpolated	793.6	2	midpoint
seqneut25to26_sera_5033	A/Lao/820-2750/2025_H3N2	6878	interpolated	818.2	2	midpoint
seqneut25to26_sera_5033	A/Malaysia/IMR/SARI/2028/2025_H3N2	7426	interpolated	475.9	2	midpoint
seqneut25to26_sera_5033	A/Malaysia/IMR/SARI/2406/2025_H3N2	984.9	interpolated	43.69	2	midpoint
seqneut25to26_sera_5033	A/Malaysia/IMR/SARI/2517/2025_H3N2	6622	interpolated	1661	2	midpoint
seqneut25to26_sera_5033	A/Massachusetts/18/2022_H3N2	6212	interpolated	986	3	midpoint
seqneut25to26_sera_5033	A/Michigan/110/2025_H3N2	4897	interpolated	686.7	2	midpoint
seqneut25to26_sera_5033	A/Minnesota/96/2025_H3N2	6739	interpolated	1477	2	midpoint
seqneut25to26_sera_5033	A/Missouri/11/2025_H1N1	559.6	interpolated	260.7	2	midpoint
seqneut25to26_sera_5033	A/NewSouthWales/2526015582/2025_H3N2	7420	interpolated	113.2	2	midpoint
seqneut25to26_sera_5033	A/NewSouthWales/2526015584/2025_H3N2	6935	interpolated	411.1	2	midpoint
seqneut25to26_sera_5033	A/Norway/8765/2025_H3N2	5834	interpolated	393.5	2	midpoint
seqneut25to26_sera_5033	A/Norway/8976/2025_H3N2	5737	interpolated	121	2	midpoint
seqneut25to26_sera_5033	A/Norway/9107/2025_H1N1	911.1	interpolated	104.6	2	midpoint
seqneut25to26_sera_5033	A/Norway/9556/2025_H1N1	674.2	interpolated	113.4	2	midpoint
seqneut25to26_sera_5033	A/Peru/GIHSN-04-1089/2025_H3N2	5198	interpolated	1178	2	midpoint
seqneut25to26_sera_5033	A/Philippines/SARI25-1425/2025_H1N1	864.7	interpolated	90.9	2	midpoint
seqneut25to26_sera_5033	A/Queensland/2526516675/2025_H3N2	5542	interpolated	347.9	2	midpoint
seqneut25to26_sera_5033	A/SouthAfrica/PET37604/2025_H3N2	8877	interpolated	2112	2	midpoint
seqneut25to26_sera_5033	A/SouthAfrica/PET37625/2025_H3N2	1.197e+04	lower	1652	2	midpoint
seqneut25to26_sera_5033	A/SouthAustralia/2519001037/2025_H1N1	634.8	interpolated	28.43	2	midpoint
seqneut25to26_sera_5033	A/SouthAustralia/2520702747/2025_H1N1	1248	interpolated	215.1	2	midpoint
seqneut25to26_sera_5033	A/SouthAustralia/2523012764/2025_H1N1	955.1	interpolated	284.9	2	midpoint
seqneut25to26_sera_5033	A/SouthAustralia/2523812314/2025_H3N2	9478	interpolated	2151	2	midpoint
seqneut25to26_sera_5033	A/SouthAustralia/2524408801/2025_H3N2	7324	interpolated	1848	2	midpoint
seqneut25to26_sera_5033	A/SouthAustralia/2524712956/2025_H1N1	871.1	interpolated	232.5	2	midpoint
seqneut25to26_sera_5033	A/SouthAustralia/2525607496/2025_H3N2	6212	interpolated	256.6	2	midpoint
seqneut25to26_sera_5033	A/SouthAustralia/2527003588/2025_H3N2	6429	interpolated	1204	2	midpoint
seqneut25to26_sera_5033	A/SouthAustralia/2527213276/2025_H3N2	6485	interpolated	1541	2	midpoint
seqneut25to26_sera_5033	A/SouthAustralia/2527612456/2025_H1N1	768.2	interpolated	333.1	2	midpoint
seqneut25to26_sera_5033	A/SouthAustralia/2527902708/2025_H3N2	3309	interpolated	1170	2	midpoint
seqneut25to26_sera_5033	A/Sydney/1359/2024_H3N2	7823	interpolated	1706	2	midpoint
seqneut25to26_sera_5033	A/Sydney/400/2025_H1N1	732.3	interpolated	132.9	2	midpoint
seqneut25to26_sera_5033	A/Tasmania/2521815682/2025_H3N2	7587	interpolated	456.9	2	midpoint
seqneut25to26_sera_5033	A/Thailand/8/2022_H3N2	1.111e+04	interpolated	1300	3	midpoint
seqneut25to26_sera_5033	A/Vermont/73/2025_H3N2	6415	interpolated	348.8	2	midpoint
seqneut25to26_sera_5033	A/Victoria/4897/2022_IVR-238_H1N1	3418	interpolated	750.7	3	midpoint
seqneut25to26_sera_5033	A/Wisconsin/588/2019_H1N1	1039	interpolated	179.9	3	midpoint
seqneut25to26_sera_5033	A/Wisconsin/67/2022_H1N1	953.1	interpolated	56.34	3	midpoint
seqneut25to26_sera_5033	A/Zacapa/FLU-261/2025_H1N1	743.9	interpolated	121.1	2	midpoint
seqneut25to26_sera_5034	A/Alagoas/4130/2025_H3N2	395.8	interpolated	52.72	2	midpoint
seqneut25to26_sera_5034	A/Anapolis/LEIAL6543/2025_H3N2	801.2	interpolated	104.8	2	midpoint
seqneut25to26_sera_5034	A/Andalucia/PMC-00977/2025_H1N1	230.7	interpolated	1.188	2	midpoint
seqneut25to26_sera_5034	A/Aragon/2046/2025_H1N1	305.3	interpolated	15.58	2	midpoint
seqneut25to26_sera_5034	A/Arica/59150/2025_H3N2	593.3	interpolated	27.33	2	midpoint
seqneut25to26_sera_5034	A/Bahia/3102/2025_H3N2	912.8	interpolated	308.6	2	midpoint
seqneut25to26_sera_5034	A/Bangkok/1803/2025_H1N1	237.6	interpolated	131.6	2	midpoint
seqneut25to26_sera_5034	A/Bangkok/P2229/2025_H1N1	247.5	interpolated	10.88	2	midpoint
seqneut25to26_sera_5034	A/Bangkok/P2323/2025_H3N2	653.6	interpolated	266.8	2	midpoint
seqneut25to26_sera_5034	A/Bangkok/P2390/2025_H3N2	550.9	interpolated	99.56	2	midpoint
seqneut25to26_sera_5034	A/Bangkok/P2391/2025_H3N2	432.5	interpolated	54.98	2	midpoint
seqneut25to26_sera_5034	A/Bangkok/P2572/2025_H3N2	893.3	interpolated	6.504	2	midpoint
seqneut25to26_sera_5034	A/Bangkok/P2921/2025_H3N2	203.9	interpolated	28.41	2	midpoint
seqneut25to26_sera_5034	A/Bangkok/P3067/2025_H1N1	209.3	interpolated	85.63	2	midpoint
seqneut25to26_sera_5034	A/Bangkok/P3263/2025_H3N2	484	interpolated	73.24	2	midpoint
seqneut25to26_sera_5034	A/Belgium/H0097/2025_H3N2	1122	interpolated	84.89	2	midpoint
seqneut25to26_sera_5034	A/Bhutan/1267/2025_H3N2	419.7	interpolated	80.21	2	midpoint
seqneut25to26_sera_5034	A/Bhutan/7/2025_H3N2	770.9	interpolated	184	2	midpoint
seqneut25to26_sera_5034	A/BritishColumbia/PHL-2473/2025_H1N1	253.4	interpolated	37.48	2	midpoint
seqneut25to26_sera_5034	A/California/61/2025_H3N2	545.1	interpolated	43.9	2	midpoint
seqneut25to26_sera_5034	A/California/63/2025_H1N1	163.2	interpolated	22.36	2	midpoint
seqneut25to26_sera_5034	A/Canberra/465/2025_H1N1	369.7	interpolated	53.58	2	midpoint
seqneut25to26_sera_5034	A/Canberra/530/2025_H1N1	230.3	interpolated	50.51	2	midpoint
seqneut25to26_sera_5034	A/Catalonia/NSVH102689455/2025_H1N1	237.1	interpolated	8.578	2	midpoint
seqneut25to26_sera_5034	A/Colorado/105/2025_H1N1	206.5	interpolated	43.57	2	midpoint
seqneut25to26_sera_5034	A/CoteDIvoire/2007/2025_H1N1	223.3	interpolated	17.58	2	midpoint
seqneut25to26_sera_5034	A/Croatia/10136RV/2023-egg_H3N2	8981	interpolated	1897	2	midpoint
seqneut25to26_sera_5034	A/Darwin/1405/2025_H1N1	268.8	interpolated	21.01	2	midpoint
seqneut25to26_sera_5034	A/Darwin/1461/2025_H3N2	1391	interpolated	413.8	2	midpoint
seqneut25to26_sera_5034	A/Denmark/3070/2025_H1N1	309	interpolated	47.53	2	midpoint
seqneut25to26_sera_5034	A/DistrictOfColumbia/27/2023_H3N2	1832	interpolated	100.2	2	midpoint
seqneut25to26_sera_5034	A/DistrictOfColumbia/57/2025_H3N2	426.5	interpolated	71.83	2	midpoint
seqneut25to26_sera_5034	A/DistritoFederal/250106000728/2025_H3N2	1622	interpolated	647.9	2	midpoint
seqneut25to26_sera_5034	A/DistritoFederal/2578578201/2025_H3N2	749.8	interpolated	153.1	2	midpoint
seqneut25to26_sera_5034	A/England/174/2025_H3N2	244.2	interpolated		1	midpoint
seqneut25to26_sera_5034	A/England/1822256/2025_H1N1	280.8	interpolated	0.09052	2	midpoint
seqneut25to26_sera_5034	A/England/1837734/2025_H3N2	1147	interpolated	73.99	2	midpoint
seqneut25to26_sera_5034	A/England/1837737/2025_H3N2	381.8	interpolated	56.44	2	midpoint
seqneut25to26_sera_5034	A/France/ARA-HCL025155099501/2025_H1N1	145.8	interpolated		1	midpoint
seqneut25to26_sera_5034	A/Galicia/GA-CHUAC-451/2025_H3N2	266.3	interpolated	106.8	2	midpoint
seqneut25to26_sera_5034	A/Ghana/ARI-25-1125/2025_H1N1	140.5	interpolated	23.75	2	midpoint
seqneut25to26_sera_5034	A/Ghana/FS-25-7077/2025_H3N2	712.7	interpolated	260.7	2	midpoint
seqneut25to26_sera_5034	A/Guangdong-Maonan/11438/2025_H3N2	652.6	interpolated	163.6	2	midpoint
seqneut25to26_sera_5034	A/Guangdong-Meijiang/11256/2025_H3N2	1080	interpolated	105.9	2	midpoint
seqneut25to26_sera_5034	A/Guangxi-Daxin/1643/2025_H3N2	144.9	interpolated	43.83	2	midpoint
seqneut25to26_sera_5034	A/Guangxi-Qingxiu/SWL11742/2025_H1N1	399.3	interpolated	0.4985	2	midpoint
seqneut25to26_sera_5034	A/Hawaii/44/2025_H1N1	317.1	interpolated	21.49	2	midpoint
seqneut25to26_sera_5034	A/Hawaii/70/2019_H1N1	555.6	interpolated	164.9	3	midpoint
seqneut25to26_sera_5034	A/HongKong/1257/2025_H3N2	1554	interpolated	597.7	2	midpoint
seqneut25to26_sera_5034	A/HongKong/1382/2025_H3N2	2201	interpolated	518.4	2	midpoint
seqneut25to26_sera_5034	A/Indonesia/BIOKES-I-BT074/2025_H3N2	520	interpolated	260.6	2	midpoint
seqneut25to26_sera_5034	A/Indonesia/BIOKES-INAD491/2025_H3N2	661.9	interpolated	50.88	2	midpoint
seqneut25to26_sera_5034	A/Lao/820-2750/2025_H3N2	985.9	interpolated	591.1	2	midpoint
seqneut25to26_sera_5034	A/Malaysia/IMR/SARI/2028/2025_H3N2	650.4	interpolated	26.16	2	midpoint
seqneut25to26_sera_5034	A/Malaysia/IMR/SARI/2406/2025_H3N2	329.2	interpolated	217.2	2	midpoint
seqneut25to26_sera_5034	A/Malaysia/IMR/SARI/2517/2025_H3N2	492.4	interpolated	35.99	2	midpoint
seqneut25to26_sera_5034	A/Massachusetts/18/2022_H3N2	154.6	interpolated	9.541	3	midpoint
seqneut25to26_sera_5034	A/Michigan/110/2025_H3N2	1325	interpolated	461.7	2	midpoint
seqneut25to26_sera_5034	A/Minnesota/96/2025_H3N2	1989	interpolated	612.2	2	midpoint
seqneut25to26_sera_5034	A/Missouri/11/2025_H1N1	200.7	interpolated	6.728	2	midpoint
seqneut25to26_sera_5034	A/NewSouthWales/2526015582/2025_H3N2	981.7	interpolated	61.55	2	midpoint
seqneut25to26_sera_5034	A/NewSouthWales/2526015584/2025_H3N2	871.9	interpolated	31.06	2	midpoint
seqneut25to26_sera_5034	A/Norway/8765/2025_H3N2	644.3	interpolated	142.3	2	midpoint
seqneut25to26_sera_5034	A/Norway/8976/2025_H3N2	845.4	interpolated	18.85	2	midpoint
seqneut25to26_sera_5034	A/Norway/9107/2025_H1N1	229	interpolated	29.5	2	midpoint
seqneut25to26_sera_5034	A/Norway/9556/2025_H1N1	196.5	interpolated	58.8	2	midpoint
seqneut25to26_sera_5034	A/Peru/GIHSN-04-1089/2025_H3N2	279.7	interpolated	103.3	2	midpoint
seqneut25to26_sera_5034	A/Philippines/SARI25-1425/2025_H1N1	287.4	interpolated	9.225	2	midpoint
seqneut25to26_sera_5034	A/Queensland/2526516675/2025_H3N2	467.1	interpolated	202.4	2	midpoint
seqneut25to26_sera_5034	A/SouthAfrica/PET37604/2025_H3N2	1225	interpolated	474.1	2	midpoint
seqneut25to26_sera_5034	A/SouthAfrica/PET37625/2025_H3N2	650.3	interpolated	136.7	2	midpoint
seqneut25to26_sera_5034	A/SouthAustralia/2519001037/2025_H1N1	252.8	interpolated	80.65	2	midpoint
seqneut25to26_sera_5034	A/SouthAustralia/2520702747/2025_H1N1	327.9	interpolated	7.994	2	midpoint
seqneut25to26_sera_5034	A/SouthAustralia/2523012764/2025_H1N1	196	interpolated	84.92	2	midpoint
seqneut25to26_sera_5034	A/SouthAustralia/2523812314/2025_H3N2	553.6	interpolated	68.99	2	midpoint
seqneut25to26_sera_5034	A/SouthAustralia/2524408801/2025_H3N2	728.8	interpolated	13.13	2	midpoint
seqneut25to26_sera_5034	A/SouthAustralia/2524712956/2025_H1N1	435.4	interpolated	106.1	2	midpoint
seqneut25to26_sera_5034	A/SouthAustralia/2525607496/2025_H3N2	1173	interpolated	684.9	2	midpoint
seqneut25to26_sera_5034	A/SouthAustralia/2527003588/2025_H3N2	345.7	interpolated	47.46	2	midpoint
seqneut25to26_sera_5034	A/SouthAustralia/2527213276/2025_H3N2	898.4	interpolated	637.8	2	midpoint
seqneut25to26_sera_5034	A/SouthAustralia/2527612456/2025_H1N1	170.7	interpolated	22.3	2	midpoint
seqneut25to26_sera_5034	A/SouthAustralia/2527902708/2025_H3N2	181.7	interpolated	15	2	midpoint
seqneut25to26_sera_5034	A/Sydney/1359/2024_H3N2	688.4	interpolated	441.3	2	midpoint
seqneut25to26_sera_5034	A/Sydney/400/2025_H1N1	321.6	interpolated	17.44	2	midpoint
seqneut25to26_sera_5034	A/Tasmania/2521815682/2025_H3N2	578.5	interpolated	135.7	2	midpoint
seqneut25to26_sera_5034	A/Thailand/8/2022_H3N2	1052	interpolated	279.6	3	midpoint
seqneut25to26_sera_5034	A/Vermont/73/2025_H3N2	865.9	interpolated	518.2	2	midpoint
seqneut25to26_sera_5034	A/Victoria/4897/2022_IVR-238_H1N1	506	interpolated	805.6	3	midpoint
seqneut25to26_sera_5034	A/Wisconsin/588/2019_H1N1	356.7	interpolated	147.6	3	midpoint
seqneut25to26_sera_5034	A/Wisconsin/67/2022_H1N1	258.4	interpolated	88.18	3	midpoint
seqneut25to26_sera_5034	A/Zacapa/FLU-261/2025_H1N1	257.8	interpolated	27.25	2	midpoint
seqneut25to26_sera_5035	A/Alagoas/4130/2025_H3N2	2398	interpolated	745.4	2	midpoint
seqneut25to26_sera_5035	A/Anapolis/LEIAL6543/2025_H3N2	1672	interpolated	793.7	2	midpoint
seqneut25to26_sera_5035	A/Andalucia/PMC-00977/2025_H1N1	897.5	interpolated	50.91	2	midpoint
seqneut25to26_sera_5035	A/Aragon/2046/2025_H1N1	762.6	interpolated	122.5	2	midpoint
seqneut25to26_sera_5035	A/Arica/59150/2025_H3N2	1115	interpolated	133.9	2	midpoint
seqneut25to26_sera_5035	A/Bahia/3102/2025_H3N2	2178	interpolated	399.7	2	midpoint
seqneut25to26_sera_5035	A/Bangkok/1803/2025_H1N1	972.2	interpolated	39.89	2	midpoint
seqneut25to26_sera_5035	A/Bangkok/P2229/2025_H1N1	1035	interpolated	165.4	2	midpoint
seqneut25to26_sera_5035	A/Bangkok/P2323/2025_H3N2	1547	interpolated	480.7	2	midpoint
seqneut25to26_sera_5035	A/Bangkok/P2390/2025_H3N2	1526	interpolated	188.4	2	midpoint
seqneut25to26_sera_5035	A/Bangkok/P2391/2025_H3N2	1026	interpolated	438.7	2	midpoint
seqneut25to26_sera_5035	A/Bangkok/P2572/2025_H3N2	1003	interpolated	225.8	2	midpoint
seqneut25to26_sera_5035	A/Bangkok/P2921/2025_H3N2	2178	interpolated	263	2	midpoint
seqneut25to26_sera_5035	A/Bangkok/P3067/2025_H1N1	1396	interpolated	369.3	2	midpoint
seqneut25to26_sera_5035	A/Bangkok/P3263/2025_H3N2	1086	interpolated	263.3	2	midpoint
seqneut25to26_sera_5035	A/Belgium/H0097/2025_H3N2	1343	interpolated	61.48	2	midpoint
seqneut25to26_sera_5035	A/Bhutan/1267/2025_H3N2	2151	interpolated	1434	2	midpoint
seqneut25to26_sera_5035	A/Bhutan/7/2025_H3N2	1431	interpolated	226.2	2	midpoint
seqneut25to26_sera_5035	A/BritishColumbia/PHL-2473/2025_H1N1	902.2	interpolated	157.7	2	midpoint
seqneut25to26_sera_5035	A/California/61/2025_H3N2	1165	interpolated	498.8	2	midpoint
seqneut25to26_sera_5035	A/California/63/2025_H1N1	878.6	interpolated	85.94	2	midpoint
seqneut25to26_sera_5035	A/Canberra/465/2025_H1N1	1180	interpolated	421.5	2	midpoint
seqneut25to26_sera_5035	A/Canberra/530/2025_H1N1	888.7	interpolated	35.16	2	midpoint
seqneut25to26_sera_5035	A/Catalonia/NSVH102689455/2025_H1N1	1462	interpolated	24.4	2	midpoint
seqneut25to26_sera_5035	A/Colorado/105/2025_H1N1	1070	interpolated	158.4	2	midpoint
seqneut25to26_sera_5035	A/CoteDIvoire/2007/2025_H1N1	774.1	interpolated	113	2	midpoint
seqneut25to26_sera_5035	A/Croatia/10136RV/2023-egg_H3N2	174.4	interpolated	12.16	2	midpoint
seqneut25to26_sera_5035	A/Darwin/1405/2025_H1N1	1143	interpolated	46.57	2	midpoint
seqneut25to26_sera_5035	A/Darwin/1461/2025_H3N2	1609	interpolated	304	2	midpoint
seqneut25to26_sera_5035	A/Denmark/3070/2025_H1N1	1213	interpolated	36.26	2	midpoint
seqneut25to26_sera_5035	A/DistrictOfColumbia/27/2023_H3N2	872.8	interpolated	357.1	2	midpoint
seqneut25to26_sera_5035	A/DistrictOfColumbia/57/2025_H3N2	999.2	interpolated	265	2	midpoint
seqneut25to26_sera_5035	A/DistritoFederal/250106000728/2025_H3N2	1423	interpolated	735.2	2	midpoint
seqneut25to26_sera_5035	A/DistritoFederal/2578578201/2025_H3N2	2266	interpolated	26.77	2	midpoint
seqneut25to26_sera_5035	A/England/174/2025_H3N2	2617	interpolated		1	midpoint
seqneut25to26_sera_5035	A/England/1822256/2025_H1N1	1147	interpolated	136.5	2	midpoint
seqneut25to26_sera_5035	A/England/1837734/2025_H3N2	1106	interpolated	157	2	midpoint
seqneut25to26_sera_5035	A/England/1837737/2025_H3N2	1018	interpolated	244.9	2	midpoint
seqneut25to26_sera_5035	A/France/ARA-HCL025155099501/2025_H1N1	1213	interpolated		1	midpoint
seqneut25to26_sera_5035	A/Galicia/GA-CHUAC-451/2025_H3N2	1070	interpolated	106.8	2	midpoint
seqneut25to26_sera_5035	A/Ghana/ARI-25-1125/2025_H1N1	1281	interpolated	371.9	2	midpoint
seqneut25to26_sera_5035	A/Ghana/FS-25-7077/2025_H3N2	696.6	interpolated	321.7	2	midpoint
seqneut25to26_sera_5035	A/Guangdong-Maonan/11438/2025_H3N2	952.4	interpolated	38.55	2	midpoint
seqneut25to26_sera_5035	A/Guangdong-Meijiang/11256/2025_H3N2	1729	interpolated	454.5	2	midpoint
seqneut25to26_sera_5035	A/Guangxi-Daxin/1643/2025_H3N2	1485	interpolated	45.13	2	midpoint
seqneut25to26_sera_5035	A/Guangxi-Qingxiu/SWL11742/2025_H1N1	1314	interpolated	48.11	2	midpoint
seqneut25to26_sera_5035	A/Hawaii/44/2025_H1N1	899.1	interpolated	14.54	2	midpoint
seqneut25to26_sera_5035	A/Hawaii/70/2019_H1N1	6674	interpolated	1133	3	midpoint
seqneut25to26_sera_5035	A/HongKong/1257/2025_H3N2	1633	interpolated	493.7	2	midpoint
seqneut25to26_sera_5035	A/HongKong/1382/2025_H3N2	1085	interpolated	709.3	2	midpoint
seqneut25to26_sera_5035	A/Indonesia/BIOKES-I-BT074/2025_H3N2	1136	interpolated	67.46	2	midpoint
seqneut25to26_sera_5035	A/Indonesia/BIOKES-INAD491/2025_H3N2	2450	interpolated	1650	2	midpoint
seqneut25to26_sera_5035	A/Lao/820-2750/2025_H3N2	1439	interpolated	18.93	2	midpoint
seqneut25to26_sera_5035	A/Malaysia/IMR/SARI/2028/2025_H3N2	1650	interpolated	98.14	2	midpoint
seqneut25to26_sera_5035	A/Malaysia/IMR/SARI/2406/2025_H3N2	1227	interpolated	101.4	2	midpoint
seqneut25to26_sera_5035	A/Malaysia/IMR/SARI/2517/2025_H3N2	1254	interpolated	545.1	2	midpoint
seqneut25to26_sera_5035	A/Massachusetts/18/2022_H3N2	265.7	interpolated	16.97	3	midpoint
seqneut25to26_sera_5035	A/Michigan/110/2025_H3N2	1273	interpolated	489.9	2	midpoint
seqneut25to26_sera_5035	A/Minnesota/96/2025_H3N2	1750	interpolated	364	2	midpoint
seqneut25to26_sera_5035	A/Missouri/11/2025_H1N1	1335	interpolated	588	2	midpoint
seqneut25to26_sera_5035	A/NewSouthWales/2526015582/2025_H3N2	1063	interpolated	95.88	2	midpoint
seqneut25to26_sera_5035	A/NewSouthWales/2526015584/2025_H3N2	1345	interpolated	131.3	2	midpoint
seqneut25to26_sera_5035	A/Norway/8765/2025_H3N2	1209	interpolated	464.2	2	midpoint
seqneut25to26_sera_5035	A/Norway/8976/2025_H3N2	1910	interpolated	759.7	2	midpoint
seqneut25to26_sera_5035	A/Norway/9107/2025_H1N1	930.4	interpolated	33.69	2	midpoint
seqneut25to26_sera_5035	A/Norway/9556/2025_H1N1	794.2	interpolated	39.36	2	midpoint
seqneut25to26_sera_5035	A/Peru/GIHSN-04-1089/2025_H3N2	1057	interpolated	464.5	2	midpoint
seqneut25to26_sera_5035	A/Philippines/SARI25-1425/2025_H1N1	855.8	interpolated	0.5719	2	midpoint
seqneut25to26_sera_5035	A/Queensland/2526516675/2025_H3N2	859.2	interpolated	515.5	2	midpoint
seqneut25to26_sera_5035	A/SouthAfrica/PET37604/2025_H3N2	1683	interpolated	522.1	2	midpoint
seqneut25to26_sera_5035	A/SouthAfrica/PET37625/2025_H3N2	2959	interpolated	392.3	2	midpoint
seqneut25to26_sera_5035	A/SouthAustralia/2519001037/2025_H1N1	1221	interpolated	204.2	2	midpoint
seqneut25to26_sera_5035	A/SouthAustralia/2520702747/2025_H1N1	1240	interpolated	2.694	2	midpoint
seqneut25to26_sera_5035	A/SouthAustralia/2523012764/2025_H1N1	1249	interpolated	76.86	2	midpoint
seqneut25to26_sera_5035	A/SouthAustralia/2523812314/2025_H3N2	1315	interpolated	414.9	2	midpoint
seqneut25to26_sera_5035	A/SouthAustralia/2524408801/2025_H3N2	997.7	interpolated	80.41	2	midpoint
seqneut25to26_sera_5035	A/SouthAustralia/2524712956/2025_H1N1	986.4	interpolated	32.68	2	midpoint
seqneut25to26_sera_5035	A/SouthAustralia/2525607496/2025_H3N2	1364	interpolated	675.5	2	midpoint
seqneut25to26_sera_5035	A/SouthAustralia/2527003588/2025_H3N2	2687	interpolated	1395	2	midpoint
seqneut25to26_sera_5035	A/SouthAustralia/2527213276/2025_H3N2	1366	interpolated	63.47	2	midpoint
seqneut25to26_sera_5035	A/SouthAustralia/2527612456/2025_H1N1	1146	interpolated	156.9	2	midpoint
seqneut25to26_sera_5035	A/SouthAustralia/2527902708/2025_H3N2	500.9	interpolated	90.68	2	midpoint
seqneut25to26_sera_5035	A/Sydney/1359/2024_H3N2	1905	interpolated	210.3	2	midpoint
seqneut25to26_sera_5035	A/Sydney/400/2025_H1N1	2743	interpolated	116.1	2	midpoint
seqneut25to26_sera_5035	A/Tasmania/2521815682/2025_H3N2	865.5	interpolated	235.1	2	midpoint
seqneut25to26_sera_5035	A/Thailand/8/2022_H3N2	456.4	interpolated	46.28	3	midpoint
seqneut25to26_sera_5035	A/Vermont/73/2025_H3N2	1703	interpolated	428.6	2	midpoint
seqneut25to26_sera_5035	A/Victoria/4897/2022_IVR-238_H1N1	4817	interpolated	1100	3	midpoint
seqneut25to26_sera_5035	A/Wisconsin/588/2019_H1N1	1263	interpolated	99.27	3	midpoint
seqneut25to26_sera_5035	A/Wisconsin/67/2022_H1N1	1114	interpolated	116.7	3	midpoint
seqneut25to26_sera_5035	A/Zacapa/FLU-261/2025_H1N1	1012	interpolated	118.1	2	midpoint
seqneut25to26_sera_5036	A/Alagoas/4130/2025_H3N2	1.041e+04	interpolated	35.65	2	midpoint
seqneut25to26_sera_5036	A/Anapolis/LEIAL6543/2025_H3N2	6865	interpolated	2281	2	midpoint
seqneut25to26_sera_5036	A/Andalucia/PMC-00977/2025_H1N1	3442	interpolated	456.6	2	midpoint
seqneut25to26_sera_5036	A/Aragon/2046/2025_H1N1	2521	interpolated	139.9	2	midpoint
seqneut25to26_sera_5036	A/Arica/59150/2025_H3N2	7092	interpolated	2986	2	midpoint
seqneut25to26_sera_5036	A/Bahia/3102/2025_H3N2	8662	interpolated	930.3	2	midpoint
seqneut25to26_sera_5036	A/Bangkok/1803/2025_H1N1	718.7	interpolated	101.3	2	midpoint
seqneut25to26_sera_5036	A/Bangkok/P2229/2025_H1N1	3947	interpolated	715.2	2	midpoint
seqneut25to26_sera_5036	A/Bangkok/P2323/2025_H3N2	2225	interpolated	642.7	2	midpoint
seqneut25to26_sera_5036	A/Bangkok/P2390/2025_H3N2	3257	interpolated	371.1	2	midpoint
seqneut25to26_sera_5036	A/Bangkok/P2391/2025_H3N2	2128	interpolated	400.2	2	midpoint
seqneut25to26_sera_5036	A/Bangkok/P2572/2025_H3N2	2688	interpolated	540.6	2	midpoint
seqneut25to26_sera_5036	A/Bangkok/P2921/2025_H3N2	9441	interpolated	2030	2	midpoint
seqneut25to26_sera_5036	A/Bangkok/P3067/2025_H1N1	3074	interpolated	72.35	2	midpoint
seqneut25to26_sera_5036	A/Bangkok/P3263/2025_H3N2	2208	interpolated	988.7	2	midpoint
seqneut25to26_sera_5036	A/Belgium/H0097/2025_H3N2	2549	interpolated	471.3	2	midpoint
seqneut25to26_sera_5036	A/Bhutan/1267/2025_H3N2	3597	interpolated	785.4	2	midpoint
seqneut25to26_sera_5036	A/Bhutan/7/2025_H3N2	6429	interpolated	6.183	2	midpoint
seqneut25to26_sera_5036	A/BritishColumbia/PHL-2473/2025_H1N1	3187	interpolated	15.13	2	midpoint
seqneut25to26_sera_5036	A/California/61/2025_H3N2	2013	interpolated	691	2	midpoint
seqneut25to26_sera_5036	A/California/63/2025_H1N1	3013	interpolated	620.5	2	midpoint
seqneut25to26_sera_5036	A/Canberra/465/2025_H1N1	2996	interpolated	330.9	2	midpoint
seqneut25to26_sera_5036	A/Canberra/530/2025_H1N1	3077	interpolated	146.6	2	midpoint
seqneut25to26_sera_5036	A/Catalonia/NSVH102689455/2025_H1N1	4380	interpolated	113.8	2	midpoint
seqneut25to26_sera_5036	A/Colorado/105/2025_H1N1	2139	interpolated	137.9	2	midpoint
seqneut25to26_sera_5036	A/CoteDIvoire/2007/2025_H1N1	4120	interpolated	62.52	2	midpoint
seqneut25to26_sera_5036	A/Croatia/10136RV/2023-egg_H3N2	1.253e+04	lower	1092	2	midpoint
seqneut25to26_sera_5036	A/Darwin/1405/2025_H1N1	4417	interpolated	254.2	2	midpoint
seqneut25to26_sera_5036	A/Darwin/1461/2025_H3N2	4510	interpolated	502.7	2	midpoint
seqneut25to26_sera_5036	A/Denmark/3070/2025_H1N1	666.3	interpolated	58.96	2	midpoint
seqneut25to26_sera_5036	A/DistrictOfColumbia/27/2023_H3N2	6500	interpolated	2347	2	midpoint
seqneut25to26_sera_5036	A/DistrictOfColumbia/57/2025_H3N2	2586	interpolated	513.2	2	midpoint
seqneut25to26_sera_5036	A/DistritoFederal/250106000728/2025_H3N2	6626	interpolated	233.3	2	midpoint
seqneut25to26_sera_5036	A/DistritoFederal/2578578201/2025_H3N2	6334	interpolated	1662	2	midpoint
seqneut25to26_sera_5036	A/England/174/2025_H3N2	8264	interpolated		1	midpoint
seqneut25to26_sera_5036	A/England/1822256/2025_H1N1	4258	interpolated	195.1	2	midpoint
seqneut25to26_sera_5036	A/England/1837734/2025_H3N2	2874	interpolated	17.08	2	midpoint
seqneut25to26_sera_5036	A/England/1837737/2025_H3N2	2173	interpolated	1354	2	midpoint
seqneut25to26_sera_5036	A/France/ARA-HCL025155099501/2025_H1N1	3826	interpolated		1	midpoint
seqneut25to26_sera_5036	A/Galicia/GA-CHUAC-451/2025_H3N2	6009	interpolated	788.8	2	midpoint
seqneut25to26_sera_5036	A/Ghana/ARI-25-1125/2025_H1N1	3443	interpolated	207.7	2	midpoint
seqneut25to26_sera_5036	A/Ghana/FS-25-7077/2025_H3N2	2309	interpolated	345.6	2	midpoint
seqneut25to26_sera_5036	A/Guangdong-Maonan/11438/2025_H3N2	9922	interpolated	125.9	2	midpoint
seqneut25to26_sera_5036	A/Guangdong-Meijiang/11256/2025_H3N2	9204	interpolated	694.5	2	midpoint
seqneut25to26_sera_5036	A/Guangxi-Daxin/1643/2025_H3N2	5634	interpolated	522.1	2	midpoint
seqneut25to26_sera_5036	A/Guangxi-Qingxiu/SWL11742/2025_H1N1	3833	interpolated	681.3	2	midpoint
seqneut25to26_sera_5036	A/Hawaii/44/2025_H1N1	599	interpolated	89.95	2	midpoint
seqneut25to26_sera_5036	A/Hawaii/70/2019_H1N1	5285	interpolated	336.8	3	midpoint
seqneut25to26_sera_5036	A/HongKong/1257/2025_H3N2	8484	interpolated	186.8	2	midpoint
seqneut25to26_sera_5036	A/HongKong/1382/2025_H3N2	2340	interpolated	346.1	2	midpoint
seqneut25to26_sera_5036	A/Indonesia/BIOKES-I-BT074/2025_H3N2	6697	interpolated	560	2	midpoint
seqneut25to26_sera_5036	A/Indonesia/BIOKES-INAD491/2025_H3N2	8677	interpolated	216.9	2	midpoint
seqneut25to26_sera_5036	A/Lao/820-2750/2025_H3N2	4734	interpolated	1096	2	midpoint
seqneut25to26_sera_5036	A/Malaysia/IMR/SARI/2028/2025_H3N2	9379	interpolated	3680	2	midpoint
seqneut25to26_sera_5036	A/Malaysia/IMR/SARI/2406/2025_H3N2	1052	interpolated	151.8	2	midpoint
seqneut25to26_sera_5036	A/Malaysia/IMR/SARI/2517/2025_H3N2	3403	interpolated	678.7	2	midpoint
seqneut25to26_sera_5036	A/Massachusetts/18/2022_H3N2	7255	interpolated	1778	3	midpoint
seqneut25to26_sera_5036	A/Michigan/110/2025_H3N2	7872	interpolated	384.5	2	midpoint
seqneut25to26_sera_5036	A/Minnesota/96/2025_H3N2	7020	interpolated	1316	2	midpoint
seqneut25to26_sera_5036	A/Missouri/11/2025_H1N1	2981	interpolated	109.5	2	midpoint
seqneut25to26_sera_5036	A/NewSouthWales/2526015582/2025_H3N2	2850	interpolated	269.1	2	midpoint
seqneut25to26_sera_5036	A/NewSouthWales/2526015584/2025_H3N2	3458	interpolated	964.1	2	midpoint
seqneut25to26_sera_5036	A/Norway/8765/2025_H3N2	2591	interpolated	410.6	2	midpoint
seqneut25to26_sera_5036	A/Norway/8976/2025_H3N2	3601	interpolated	428.6	2	midpoint
seqneut25to26_sera_5036	A/Norway/9107/2025_H1N1	3795	interpolated	109	2	midpoint
seqneut25to26_sera_5036	A/Norway/9556/2025_H1N1	494.9	interpolated	80.78	2	midpoint
seqneut25to26_sera_5036	A/Peru/GIHSN-04-1089/2025_H3N2	8822	interpolated	2399	2	midpoint
seqneut25to26_sera_5036	A/Philippines/SARI25-1425/2025_H1N1	395.9	interpolated	89.14	2	midpoint
seqneut25to26_sera_5036	A/Queensland/2526516675/2025_H3N2	2094	interpolated	317.2	2	midpoint
seqneut25to26_sera_5036	A/SouthAfrica/PET37604/2025_H3N2	8922	interpolated	918.2	2	midpoint
seqneut25to26_sera_5036	A/SouthAfrica/PET37625/2025_H3N2	1.137e+04	lower	2253	2	midpoint
seqneut25to26_sera_5036	A/SouthAustralia/2519001037/2025_H1N1	3664	interpolated	166.5	2	midpoint
seqneut25to26_sera_5036	A/SouthAustralia/2520702747/2025_H1N1	4137	interpolated	783.4	2	midpoint
seqneut25to26_sera_5036	A/SouthAustralia/2523012764/2025_H1N1	3734	interpolated	226.4	2	midpoint
seqneut25to26_sera_5036	A/SouthAustralia/2523812314/2025_H3N2	3368	interpolated	162.3	2	midpoint
seqneut25to26_sera_5036	A/SouthAustralia/2524408801/2025_H3N2	3858	interpolated	2095	2	midpoint
seqneut25to26_sera_5036	A/SouthAustralia/2524712956/2025_H1N1	786.5	interpolated	55.04	2	midpoint
seqneut25to26_sera_5036	A/SouthAustralia/2525607496/2025_H3N2	7226	interpolated	2310	2	midpoint
seqneut25to26_sera_5036	A/SouthAustralia/2527003588/2025_H3N2	2457	interpolated	99.61	2	midpoint
seqneut25to26_sera_5036	A/SouthAustralia/2527213276/2025_H3N2	2042	interpolated	856	2	midpoint
seqneut25to26_sera_5036	A/SouthAustralia/2527612456/2025_H1N1	2542	interpolated	189.1	2	midpoint
seqneut25to26_sera_5036	A/SouthAustralia/2527902708/2025_H3N2	1524	interpolated	62.99	2	midpoint
seqneut25to26_sera_5036	A/Sydney/1359/2024_H3N2	6051	interpolated	725.5	2	midpoint
seqneut25to26_sera_5036	A/Sydney/400/2025_H1N1	5208	interpolated	519	2	midpoint
seqneut25to26_sera_5036	A/Tasmania/2521815682/2025_H3N2	3046	interpolated	373.1	2	midpoint
seqneut25to26_sera_5036	A/Thailand/8/2022_H3N2	7284	interpolated	189.7	3	midpoint
seqneut25to26_sera_5036	A/Vermont/73/2025_H3N2	1807	interpolated	641.8	2	midpoint
seqneut25to26_sera_5036	A/Victoria/4897/2022_IVR-238_H1N1	8706	interpolated	555.3	3	midpoint
seqneut25to26_sera_5036	A/Wisconsin/588/2019_H1N1	4509	interpolated	863.7	3	midpoint
seqneut25to26_sera_5036	A/Wisconsin/67/2022_H1N1	4410	interpolated	581.7	3	midpoint
seqneut25to26_sera_5036	A/Zacapa/FLU-261/2025_H1N1	3029	interpolated	1039	2	midpoint
seqneut25to26_sera_5037	A/Alagoas/4130/2025_H3N2	1016	interpolated	10.51	2	midpoint
seqneut25to26_sera_5037	A/Anapolis/LEIAL6543/2025_H3N2	577.8	interpolated	8.557	2	midpoint
seqneut25to26_sera_5037	A/Andalucia/PMC-00977/2025_H1N1	439.1	interpolated	33.39	2	midpoint
seqneut25to26_sera_5037	A/Aragon/2046/2025_H1N1	314.7	interpolated	27.27	2	midpoint
seqneut25to26_sera_5037	A/Arica/59150/2025_H3N2	637.2	interpolated	86.21	2	midpoint
seqneut25to26_sera_5037	A/Bahia/3102/2025_H3N2	998	interpolated	109.6	2	midpoint
seqneut25to26_sera_5037	A/Bangkok/1803/2025_H1N1	354.6	interpolated	97.29	2	midpoint
seqneut25to26_sera_5037	A/Bangkok/P2229/2025_H1N1	517	interpolated	8.548	2	midpoint
seqneut25to26_sera_5037	A/Bangkok/P2323/2025_H3N2	364	interpolated	150.1	2	midpoint
seqneut25to26_sera_5037	A/Bangkok/P2390/2025_H3N2	303	interpolated	80.73	2	midpoint
seqneut25to26_sera_5037	A/Bangkok/P2391/2025_H3N2	286.5	interpolated	32.09	2	midpoint
seqneut25to26_sera_5037	A/Bangkok/P2572/2025_H3N2	344.1	interpolated	79.33	2	midpoint
seqneut25to26_sera_5037	A/Bangkok/P2921/2025_H3N2	546.6	interpolated	279.1	2	midpoint
seqneut25to26_sera_5037	A/Bangkok/P3067/2025_H1N1	653.7	interpolated	2.594	2	midpoint
seqneut25to26_sera_5037	A/Bangkok/P3263/2025_H3N2	358.5	interpolated	84.79	2	midpoint
seqneut25to26_sera_5037	A/Belgium/H0097/2025_H3N2	359.5	interpolated	104.8	2	midpoint
seqneut25to26_sera_5037	A/Bhutan/1267/2025_H3N2	410.9	interpolated	94.19	2	midpoint
seqneut25to26_sera_5037	A/Bhutan/7/2025_H3N2	431.8	interpolated	113.2	2	midpoint
seqneut25to26_sera_5037	A/BritishColumbia/PHL-2473/2025_H1N1	502.5	interpolated	14.12	2	midpoint
seqneut25to26_sera_5037	A/California/61/2025_H3N2	454.7	interpolated	93.02	2	midpoint
seqneut25to26_sera_5037	A/California/63/2025_H1N1	372.5	interpolated	15.66	2	midpoint
seqneut25to26_sera_5037	A/Canberra/465/2025_H1N1	496.8	interpolated	35.21	2	midpoint
seqneut25to26_sera_5037	A/Canberra/530/2025_H1N1	419.8	interpolated	26.15	2	midpoint
seqneut25to26_sera_5037	A/Catalonia/NSVH102689455/2025_H1N1	390	interpolated	48.9	2	midpoint
seqneut25to26_sera_5037	A/Colorado/105/2025_H1N1	452.7	interpolated	134.7	2	midpoint
seqneut25to26_sera_5037	A/CoteDIvoire/2007/2025_H1N1	409.7	interpolated	35.79	2	midpoint
seqneut25to26_sera_5037	A/Croatia/10136RV/2023-egg_H3N2	3073	interpolated	683.4	2	midpoint
seqneut25to26_sera_5037	A/Darwin/1405/2025_H1N1	452.5	interpolated	86.11	2	midpoint
seqneut25to26_sera_5037	A/Darwin/1461/2025_H3N2	598.9	interpolated	71.94	2	midpoint
seqneut25to26_sera_5037	A/Denmark/3070/2025_H1N1	625.1	interpolated	15.44	2	midpoint
seqneut25to26_sera_5037	A/DistrictOfColumbia/27/2023_H3N2	835.1	interpolated	287.6	2	midpoint
seqneut25to26_sera_5037	A/DistrictOfColumbia/57/2025_H3N2	258.7	interpolated	113.1	2	midpoint
seqneut25to26_sera_5037	A/DistritoFederal/250106000728/2025_H3N2	1548	interpolated	477.4	2	midpoint
seqneut25to26_sera_5037	A/DistritoFederal/2578578201/2025_H3N2	679.1	interpolated	157.3	2	midpoint
seqneut25to26_sera_5037	A/England/174/2025_H3N2	540.8	interpolated		1	midpoint
seqneut25to26_sera_5037	A/England/1822256/2025_H1N1	334.3	interpolated	29.93	2	midpoint
seqneut25to26_sera_5037	A/England/1837734/2025_H3N2	487.4	interpolated	46.53	2	midpoint
seqneut25to26_sera_5037	A/England/1837737/2025_H3N2	274.6	interpolated	86.51	2	midpoint
seqneut25to26_sera_5037	A/France/ARA-HCL025155099501/2025_H1N1	373.6	interpolated		1	midpoint
seqneut25to26_sera_5037	A/Galicia/GA-CHUAC-451/2025_H3N2	312.7	interpolated	132.7	2	midpoint
seqneut25to26_sera_5037	A/Ghana/ARI-25-1125/2025_H1N1	341.9	interpolated	57.53	2	midpoint
seqneut25to26_sera_5037	A/Ghana/FS-25-7077/2025_H3N2	188.4	interpolated	44.15	2	midpoint
seqneut25to26_sera_5037	A/Guangdong-Maonan/11438/2025_H3N2	276	interpolated	63.15	2	midpoint
seqneut25to26_sera_5037	A/Guangdong-Meijiang/11256/2025_H3N2	575.4	interpolated	37.27	2	midpoint
seqneut25to26_sera_5037	A/Guangxi-Daxin/1643/2025_H3N2	288	interpolated	35.6	2	midpoint
seqneut25to26_sera_5037	A/Guangxi-Qingxiu/SWL11742/2025_H1N1	523.6	interpolated	86.87	2	midpoint
seqneut25to26_sera_5037	A/Hawaii/44/2025_H1N1	575.6	interpolated	71.89	2	midpoint
seqneut25to26_sera_5037	A/Hawaii/70/2019_H1N1	573.2	interpolated	92.6	3	midpoint
seqneut25to26_sera_5037	A/HongKong/1257/2025_H3N2	737.5	interpolated	36.84	2	midpoint
seqneut25to26_sera_5037	A/HongKong/1382/2025_H3N2	656.4	interpolated	29.56	2	midpoint
seqneut25to26_sera_5037	A/Indonesia/BIOKES-I-BT074/2025_H3N2	428.4	interpolated	83.28	2	midpoint
seqneut25to26_sera_5037	A/Indonesia/BIOKES-INAD491/2025_H3N2	494.4	interpolated	142.4	2	midpoint
seqneut25to26_sera_5037	A/Lao/820-2750/2025_H3N2	226.6	interpolated	49.33	2	midpoint
seqneut25to26_sera_5037	A/Malaysia/IMR/SARI/2028/2025_H3N2	753.4	interpolated	46.53	2	midpoint
seqneut25to26_sera_5037	A/Malaysia/IMR/SARI/2406/2025_H3N2	480.4	interpolated	76.04	2	midpoint
seqneut25to26_sera_5037	A/Malaysia/IMR/SARI/2517/2025_H3N2	337.4	interpolated	45.67	2	midpoint
seqneut25to26_sera_5037	A/Massachusetts/18/2022_H3N2	115.2	interpolated	11.31	3	midpoint
seqneut25to26_sera_5037	A/Michigan/110/2025_H3N2	765.6	interpolated	86.84	2	midpoint
seqneut25to26_sera_5037	A/Minnesota/96/2025_H3N2	933.8	interpolated	69.66	2	midpoint
seqneut25to26_sera_5037	A/Missouri/11/2025_H1N1	352.2	interpolated	121.6	2	midpoint
seqneut25to26_sera_5037	A/NewSouthWales/2526015582/2025_H3N2	439.6	interpolated	4.322	2	midpoint
seqneut25to26_sera_5037	A/NewSouthWales/2526015584/2025_H3N2	452.8	interpolated	47.64	2	midpoint
seqneut25to26_sera_5037	A/Norway/8765/2025_H3N2	285.8	interpolated	10.55	2	midpoint
seqneut25to26_sera_5037	A/Norway/8976/2025_H3N2	508.1	interpolated	78.72	2	midpoint
seqneut25to26_sera_5037	A/Norway/9107/2025_H1N1	456.7	interpolated	82.37	2	midpoint
seqneut25to26_sera_5037	A/Norway/9556/2025_H1N1	194.5	interpolated	13.5	2	midpoint
seqneut25to26_sera_5037	A/Peru/GIHSN-04-1089/2025_H3N2	426.8	interpolated	58.26	2	midpoint
seqneut25to26_sera_5037	A/Philippines/SARI25-1425/2025_H1N1	211.7	interpolated	64.88	2	midpoint
seqneut25to26_sera_5037	A/Queensland/2526516675/2025_H3N2	225	interpolated	115	2	midpoint
seqneut25to26_sera_5037	A/SouthAfrica/PET37604/2025_H3N2	522.4	interpolated	155.5	2	midpoint
seqneut25to26_sera_5037	A/SouthAfrica/PET37625/2025_H3N2	895.1	interpolated	130.9	2	midpoint
seqneut25to26_sera_5037	A/SouthAustralia/2519001037/2025_H1N1	379.2	interpolated	103.1	2	midpoint
seqneut25to26_sera_5037	A/SouthAustralia/2520702747/2025_H1N1	496.4	interpolated	76.93	2	midpoint
seqneut25to26_sera_5037	A/SouthAustralia/2523012764/2025_H1N1	498.4	interpolated	80.63	2	midpoint
seqneut25to26_sera_5037	A/SouthAustralia/2523812314/2025_H3N2	521	interpolated	234	2	midpoint
seqneut25to26_sera_5037	A/SouthAustralia/2524408801/2025_H3N2	375.1	interpolated	57.68	2	midpoint
seqneut25to26_sera_5037	A/SouthAustralia/2524712956/2025_H1N1	652.2	interpolated	70.24	2	midpoint
seqneut25to26_sera_5037	A/SouthAustralia/2525607496/2025_H3N2	1932	interpolated	1524	2	midpoint
seqneut25to26_sera_5037	A/SouthAustralia/2527003588/2025_H3N2	283	interpolated	55.42	2	midpoint
seqneut25to26_sera_5037	A/SouthAustralia/2527213276/2025_H3N2	417.8	interpolated	101.3	2	midpoint
seqneut25to26_sera_5037	A/SouthAustralia/2527612456/2025_H1N1	585.4	interpolated	7.651	2	midpoint
seqneut25to26_sera_5037	A/SouthAustralia/2527902708/2025_H3N2	687.1	interpolated		1	midpoint
seqneut25to26_sera_5037	A/Sydney/1359/2024_H3N2	516.7	interpolated	50	2	midpoint
seqneut25to26_sera_5037	A/Sydney/400/2025_H1N1	527.2	interpolated	34.56	2	midpoint
seqneut25to26_sera_5037	A/Tasmania/2521815682/2025_H3N2	172.4	interpolated	20.5	2	midpoint
seqneut25to26_sera_5037	A/Thailand/8/2022_H3N2	256.5	interpolated	15.92	3	midpoint
seqneut25to26_sera_5037	A/Vermont/73/2025_H3N2	283.7	interpolated	230	2	midpoint
seqneut25to26_sera_5037	A/Victoria/4897/2022_IVR-238_H1N1	717.4	interpolated	827.7	3	midpoint
seqneut25to26_sera_5037	A/Wisconsin/588/2019_H1N1	348.9	interpolated	59.87	3	midpoint
seqneut25to26_sera_5037	A/Wisconsin/67/2022_H1N1	519.8	interpolated	73.92	3	midpoint
seqneut25to26_sera_5037	A/Zacapa/FLU-261/2025_H1N1	491.3	interpolated	50.73	2	midpoint
seqneut25to26_sera_5038	A/Alagoas/4130/2025_H3N2	5215	interpolated	858.7	2	midpoint
seqneut25to26_sera_5038	A/Anapolis/LEIAL6543/2025_H3N2	3889	interpolated	915.2	2	midpoint
seqneut25to26_sera_5038	A/Andalucia/PMC-00977/2025_H1N1	3957	interpolated	1187	2	midpoint
seqneut25to26_sera_5038	A/Aragon/2046/2025_H1N1	4522	interpolated	49.99	2	midpoint
seqneut25to26_sera_5038	A/Arica/59150/2025_H3N2	3429	interpolated	667.7	2	midpoint
seqneut25to26_sera_5038	A/Bahia/3102/2025_H3N2	3878	interpolated	251.4	2	midpoint
seqneut25to26_sera_5038	A/Bangkok/1803/2025_H1N1	1126	interpolated	182.5	2	midpoint
seqneut25to26_sera_5038	A/Bangkok/P2229/2025_H1N1	4756	interpolated	612.8	2	midpoint
seqneut25to26_sera_5038	A/Bangkok/P2323/2025_H3N2	4382	interpolated	666.1	2	midpoint
seqneut25to26_sera_5038	A/Bangkok/P2390/2025_H3N2	3631	interpolated	121.6	2	midpoint
seqneut25to26_sera_5038	A/Bangkok/P2391/2025_H3N2	1701	interpolated	248.9	2	midpoint
seqneut25to26_sera_5038	A/Bangkok/P2572/2025_H3N2	3780	interpolated	758.3	2	midpoint
seqneut25to26_sera_5038	A/Bangkok/P2921/2025_H3N2	4711	interpolated	1209	2	midpoint
seqneut25to26_sera_5038	A/Bangkok/P3067/2025_H1N1	3764	interpolated	760.6	2	midpoint
seqneut25to26_sera_5038	A/Bangkok/P3263/2025_H3N2	2958	interpolated	131.3	2	midpoint
seqneut25to26_sera_5038	A/Belgium/H0097/2025_H3N2	3055	interpolated	512.8	2	midpoint
seqneut25to26_sera_5038	A/Bhutan/1267/2025_H3N2	6871	interpolated	802.8	2	midpoint
seqneut25to26_sera_5038	A/Bhutan/7/2025_H3N2	5129	interpolated	722.9	2	midpoint
seqneut25to26_sera_5038	A/BritishColumbia/PHL-2473/2025_H1N1	3189	interpolated	137.6	2	midpoint
seqneut25to26_sera_5038	A/California/61/2025_H3N2	4874	interpolated	487.8	2	midpoint
seqneut25to26_sera_5038	A/California/63/2025_H1N1	4226	interpolated	268.4	2	midpoint
seqneut25to26_sera_5038	A/Canberra/465/2025_H1N1	5009	interpolated	39.21	2	midpoint
seqneut25to26_sera_5038	A/Canberra/530/2025_H1N1	4241	interpolated	433.3	2	midpoint
seqneut25to26_sera_5038	A/Catalonia/NSVH102689455/2025_H1N1	4174	interpolated	1126	2	midpoint
seqneut25to26_sera_5038	A/Colorado/105/2025_H1N1	5077	interpolated	1775	2	midpoint
seqneut25to26_sera_5038	A/CoteDIvoire/2007/2025_H1N1	3644	interpolated	327.4	2	midpoint
seqneut25to26_sera_5038	A/Croatia/10136RV/2023-egg_H3N2	4143	interpolated	1149	2	midpoint
seqneut25to26_sera_5038	A/Darwin/1405/2025_H1N1	3984	interpolated	121.7	2	midpoint
seqneut25to26_sera_5038	A/Darwin/1461/2025_H3N2	3943	interpolated	941	2	midpoint
seqneut25to26_sera_5038	A/Denmark/3070/2025_H1N1	4592	interpolated	21.04	2	midpoint
seqneut25to26_sera_5038	A/DistrictOfColumbia/27/2023_H3N2	5219	interpolated	1161	2	midpoint
seqneut25to26_sera_5038	A/DistrictOfColumbia/57/2025_H3N2	2606	interpolated	744.6	2	midpoint
seqneut25to26_sera_5038	A/DistritoFederal/250106000728/2025_H3N2	3341	interpolated	1617	2	midpoint
seqneut25to26_sera_5038	A/DistritoFederal/2578578201/2025_H3N2	5826	interpolated	1170	2	midpoint
seqneut25to26_sera_5038	A/England/174/2025_H3N2	3570	interpolated		1	midpoint
seqneut25to26_sera_5038	A/England/1822256/2025_H1N1	5971	interpolated	908.9	2	midpoint
seqneut25to26_sera_5038	A/England/1837734/2025_H3N2	2703	interpolated	715.9	2	midpoint
seqneut25to26_sera_5038	A/England/1837737/2025_H3N2	4212	interpolated	1315	2	midpoint
seqneut25to26_sera_5038	A/France/ARA-HCL025155099501/2025_H1N1	4446	interpolated		1	midpoint
seqneut25to26_sera_5038	A/Galicia/GA-CHUAC-451/2025_H3N2	4062	interpolated	207.5	2	midpoint
seqneut25to26_sera_5038	A/Ghana/ARI-25-1125/2025_H1N1	8389	interpolated	2414	2	midpoint
seqneut25to26_sera_5038	A/Ghana/FS-25-7077/2025_H3N2	1961	interpolated	668.4	2	midpoint
seqneut25to26_sera_5038	A/Guangdong-Maonan/11438/2025_H3N2	7832	interpolated	2343	2	midpoint
seqneut25to26_sera_5038	A/Guangdong-Meijiang/11256/2025_H3N2	5220	interpolated	2130	2	midpoint
seqneut25to26_sera_5038	A/Guangxi-Daxin/1643/2025_H3N2	2411	interpolated	1.286	2	midpoint
seqneut25to26_sera_5038	A/Guangxi-Qingxiu/SWL11742/2025_H1N1	6112	interpolated	463.6	2	midpoint
seqneut25to26_sera_5038	A/Hawaii/44/2025_H1N1	3568	interpolated	1364	2	midpoint
seqneut25to26_sera_5038	A/Hawaii/70/2019_H1N1	7674	interpolated	387	3	midpoint
seqneut25to26_sera_5038	A/HongKong/1257/2025_H3N2	4946	interpolated	855.9	2	midpoint
seqneut25to26_sera_5038	A/HongKong/1382/2025_H3N2	2435	interpolated	262.6	2	midpoint
seqneut25to26_sera_5038	A/Indonesia/BIOKES-I-BT074/2025_H3N2	4759	interpolated	280.2	2	midpoint
seqneut25to26_sera_5038	A/Indonesia/BIOKES-INAD491/2025_H3N2	4943	interpolated	417.5	2	midpoint
seqneut25to26_sera_5038	A/Lao/820-2750/2025_H3N2	2834	interpolated	917.7	2	midpoint
seqneut25to26_sera_5038	A/Malaysia/IMR/SARI/2028/2025_H3N2	6650	interpolated	2168	2	midpoint
seqneut25to26_sera_5038	A/Malaysia/IMR/SARI/2406/2025_H3N2	2352	interpolated	250.2	2	midpoint
seqneut25to26_sera_5038	A/Malaysia/IMR/SARI/2517/2025_H3N2	2886	interpolated	16.55	2	midpoint
seqneut25to26_sera_5038	A/Massachusetts/18/2022_H3N2	2037	interpolated	389.9	3	midpoint
seqneut25to26_sera_5038	A/Michigan/110/2025_H3N2	4317	interpolated	1357	2	midpoint
seqneut25to26_sera_5038	A/Minnesota/96/2025_H3N2	4743	interpolated	1564	2	midpoint
seqneut25to26_sera_5038	A/Missouri/11/2025_H1N1	3699	interpolated	243.6	2	midpoint
seqneut25to26_sera_5038	A/NewSouthWales/2526015582/2025_H3N2	3364	interpolated	836.7	2	midpoint
seqneut25to26_sera_5038	A/NewSouthWales/2526015584/2025_H3N2	3713	interpolated	194.4	2	midpoint
seqneut25to26_sera_5038	A/Norway/8765/2025_H3N2	2964	interpolated	127.4	2	midpoint
seqneut25to26_sera_5038	A/Norway/8976/2025_H3N2	5671	interpolated	184.8	2	midpoint
seqneut25to26_sera_5038	A/Norway/9107/2025_H1N1	4122	interpolated	243.8	2	midpoint
seqneut25to26_sera_5038	A/Norway/9556/2025_H1N1	911.5	interpolated	54.75	2	midpoint
seqneut25to26_sera_5038	A/Peru/GIHSN-04-1089/2025_H3N2	4240	interpolated	736.7	2	midpoint
seqneut25to26_sera_5038	A/Philippines/SARI25-1425/2025_H1N1	930.6	interpolated	222.9	2	midpoint
seqneut25to26_sera_5038	A/Queensland/2526516675/2025_H3N2	2609	interpolated	201.6	2	midpoint
seqneut25to26_sera_5038	A/SouthAfrica/PET37604/2025_H3N2	4140	interpolated	816.4	2	midpoint
seqneut25to26_sera_5038	A/SouthAfrica/PET37625/2025_H3N2	7695	interpolated	1114	2	midpoint
seqneut25to26_sera_5038	A/SouthAustralia/2519001037/2025_H1N1	3746	interpolated	1022	2	midpoint
seqneut25to26_sera_5038	A/SouthAustralia/2520702747/2025_H1N1	5779	interpolated	45.15	2	midpoint
seqneut25to26_sera_5038	A/SouthAustralia/2523012764/2025_H1N1	4557	interpolated	563.8	2	midpoint
seqneut25to26_sera_5038	A/SouthAustralia/2523812314/2025_H3N2	3613	interpolated	374.6	2	midpoint
seqneut25to26_sera_5038	A/SouthAustralia/2524408801/2025_H3N2	3094	interpolated	488.5	2	midpoint
seqneut25to26_sera_5038	A/SouthAustralia/2524712956/2025_H1N1	3566	interpolated	432.3	2	midpoint
seqneut25to26_sera_5038	A/SouthAustralia/2525607496/2025_H3N2	4809	interpolated	651.7	2	midpoint
seqneut25to26_sera_5038	A/SouthAustralia/2527003588/2025_H3N2	3577	interpolated	122.8	2	midpoint
seqneut25to26_sera_5038	A/SouthAustralia/2527213276/2025_H3N2	2825	interpolated	751.7	2	midpoint
seqneut25to26_sera_5038	A/SouthAustralia/2527612456/2025_H1N1	3977	interpolated	111.3	2	midpoint
seqneut25to26_sera_5038	A/SouthAustralia/2527902708/2025_H3N2	2778	interpolated	149.9	2	midpoint
seqneut25to26_sera_5038	A/Sydney/1359/2024_H3N2	5523	interpolated	211.3	2	midpoint
seqneut25to26_sera_5038	A/Sydney/400/2025_H1N1	5380	interpolated	902.5	2	midpoint
seqneut25to26_sera_5038	A/Tasmania/2521815682/2025_H3N2	2951	interpolated	505.3	2	midpoint
seqneut25to26_sera_5038	A/Thailand/8/2022_H3N2	3968	interpolated	1144	3	midpoint
seqneut25to26_sera_5038	A/Vermont/73/2025_H3N2	2512	interpolated	533.9	2	midpoint
seqneut25to26_sera_5038	A/Victoria/4897/2022_IVR-238_H1N1	1.362e+04	lower	0	3	midpoint
seqneut25to26_sera_5038	A/Wisconsin/588/2019_H1N1	5366	interpolated	737.9	3	midpoint
seqneut25to26_sera_5038	A/Wisconsin/67/2022_H1N1	5217	interpolated	500.2	3	midpoint
seqneut25to26_sera_5038	A/Zacapa/FLU-261/2025_H1N1	4684	interpolated	403.5	2	midpoint
seqneut25to26_sera_5039	A/Alagoas/4130/2025_H3N2	408.8	interpolated	73.22	2	midpoint
seqneut25to26_sera_5039	A/Anapolis/LEIAL6543/2025_H3N2	710.9	interpolated	56.95	2	midpoint
seqneut25to26_sera_5039	A/Andalucia/PMC-00977/2025_H1N1	366.5	interpolated	13.69	2	midpoint
seqneut25to26_sera_5039	A/Aragon/2046/2025_H1N1	364.1	interpolated	14.97	2	midpoint
seqneut25to26_sera_5039	A/Arica/59150/2025_H3N2	314.8	interpolated	36.08	2	midpoint
seqneut25to26_sera_5039	A/Bahia/3102/2025_H3N2	403	interpolated	166.9	2	midpoint
seqneut25to26_sera_5039	A/Bangkok/1803/2025_H1N1	468.2	interpolated	3.434	2	midpoint
seqneut25to26_sera_5039	A/Bangkok/P2229/2025_H1N1	487.3	interpolated	103.7	2	midpoint
seqneut25to26_sera_5039	A/Bangkok/P2323/2025_H3N2	259	interpolated	22.34	2	midpoint
seqneut25to26_sera_5039	A/Bangkok/P2390/2025_H3N2	204.5	interpolated	14.68	2	midpoint
seqneut25to26_sera_5039	A/Bangkok/P2391/2025_H3N2	223.2	interpolated	50.33	2	midpoint
seqneut25to26_sera_5039	A/Bangkok/P2572/2025_H3N2	132.8	interpolated	27.52	2	midpoint
seqneut25to26_sera_5039	A/Bangkok/P2921/2025_H3N2	244.1	interpolated	4.861	2	midpoint
seqneut25to26_sera_5039	A/Bangkok/P3067/2025_H1N1	423.2	interpolated	31.2	2	midpoint
seqneut25to26_sera_5039	A/Bangkok/P3263/2025_H3N2	125.9	interpolated	40.55	2	midpoint
seqneut25to26_sera_5039	A/Belgium/H0097/2025_H3N2	235.1	interpolated	88.2	2	midpoint
seqneut25to26_sera_5039	A/Bhutan/1267/2025_H3N2	306.9	interpolated	77.29	2	midpoint
seqneut25to26_sera_5039	A/Bhutan/7/2025_H3N2	136.2	interpolated	18.72	2	midpoint
seqneut25to26_sera_5039	A/BritishColumbia/PHL-2473/2025_H1N1	348	interpolated	43.59	2	midpoint
seqneut25to26_sera_5039	A/California/61/2025_H3N2	219.3	interpolated	76.35	2	midpoint
seqneut25to26_sera_5039	A/California/63/2025_H1N1	323.1	interpolated	136.5	2	midpoint
seqneut25to26_sera_5039	A/Canberra/465/2025_H1N1	494	interpolated	28.09	2	midpoint
seqneut25to26_sera_5039	A/Canberra/530/2025_H1N1	434	interpolated	30.58	2	midpoint
seqneut25to26_sera_5039	A/Catalonia/NSVH102689455/2025_H1N1	399.2	interpolated	109	2	midpoint
seqneut25to26_sera_5039	A/Colorado/105/2025_H1N1	322.8	interpolated	133	2	midpoint
seqneut25to26_sera_5039	A/CoteDIvoire/2007/2025_H1N1	416.5	interpolated	48.16	2	midpoint
seqneut25to26_sera_5039	A/Croatia/10136RV/2023-egg_H3N2	274	interpolated	107.4	2	midpoint
seqneut25to26_sera_5039	A/Darwin/1405/2025_H1N1	408.5	interpolated	48.65	2	midpoint
seqneut25to26_sera_5039	A/Darwin/1461/2025_H3N2	224.4	interpolated	100.8	2	midpoint
seqneut25to26_sera_5039	A/Denmark/3070/2025_H1N1	488.2	interpolated	108.2	2	midpoint
seqneut25to26_sera_5039	A/DistrictOfColumbia/27/2023_H3N2	431.5	interpolated	229.6	2	midpoint
seqneut25to26_sera_5039	A/DistrictOfColumbia/57/2025_H3N2	197.2	interpolated	58.94	2	midpoint
seqneut25to26_sera_5039	A/DistritoFederal/250106000728/2025_H3N2	297.8	interpolated	104.2	2	midpoint
seqneut25to26_sera_5039	A/DistritoFederal/2578578201/2025_H3N2	383.2	interpolated	31.14	2	midpoint
seqneut25to26_sera_5039	A/England/174/2025_H3N2	579.6	interpolated		1	midpoint
seqneut25to26_sera_5039	A/England/1822256/2025_H1N1	516	interpolated	10.13	2	midpoint
seqneut25to26_sera_5039	A/England/1837734/2025_H3N2	249	interpolated	127.3	2	midpoint
seqneut25to26_sera_5039	A/England/1837737/2025_H3N2	304.5	interpolated	124.3	2	midpoint
seqneut25to26_sera_5039	A/France/ARA-HCL025155099501/2025_H1N1	428.3	interpolated		1	midpoint
seqneut25to26_sera_5039	A/Galicia/GA-CHUAC-451/2025_H3N2	254.1	interpolated	71.04	2	midpoint
seqneut25to26_sera_5039	A/Ghana/ARI-25-1125/2025_H1N1	500.3	interpolated	18.72	2	midpoint
seqneut25to26_sera_5039	A/Ghana/FS-25-7077/2025_H3N2	145.7	interpolated	44.8	2	midpoint
seqneut25to26_sera_5039	A/Guangdong-Maonan/11438/2025_H3N2	434.7	interpolated	299.9	2	midpoint
seqneut25to26_sera_5039	A/Guangdong-Meijiang/11256/2025_H3N2	390	interpolated	1.851	2	midpoint
seqneut25to26_sera_5039	A/Guangxi-Daxin/1643/2025_H3N2	208.9	interpolated	90	2	midpoint
seqneut25to26_sera_5039	A/Guangxi-Qingxiu/SWL11742/2025_H1N1	510.2	interpolated	115.4	2	midpoint
seqneut25to26_sera_5039	A/Hawaii/44/2025_H1N1	485.7	interpolated	46.3	2	midpoint
seqneut25to26_sera_5039	A/Hawaii/70/2019_H1N1	4758	interpolated	523.7	3	midpoint
seqneut25to26_sera_5039	A/HongKong/1257/2025_H3N2	582.2	interpolated	116.2	2	midpoint
seqneut25to26_sera_5039	A/HongKong/1382/2025_H3N2	553.2	interpolated	62	2	midpoint
seqneut25to26_sera_5039	A/Indonesia/BIOKES-I-BT074/2025_H3N2	638.6	interpolated	497.8	2	midpoint
seqneut25to26_sera_5039	A/Indonesia/BIOKES-INAD491/2025_H3N2	435	interpolated	58.21	2	midpoint
seqneut25to26_sera_5039	A/Lao/820-2750/2025_H3N2	244.7	interpolated	6.764	2	midpoint
seqneut25to26_sera_5039	A/Malaysia/IMR/SARI/2028/2025_H3N2	653.6	interpolated	149.7	2	midpoint
seqneut25to26_sera_5039	A/Malaysia/IMR/SARI/2406/2025_H3N2	266.9	interpolated	5.976	2	midpoint
seqneut25to26_sera_5039	A/Malaysia/IMR/SARI/2517/2025_H3N2	183.3	interpolated	19.11	2	midpoint
seqneut25to26_sera_5039	A/Massachusetts/18/2022_H3N2	90.1	interpolated	0.8989	3	midpoint
seqneut25to26_sera_5039	A/Michigan/110/2025_H3N2	282.3	interpolated	168.9	2	midpoint
seqneut25to26_sera_5039	A/Minnesota/96/2025_H3N2	589.3	interpolated	169.7	2	midpoint
seqneut25to26_sera_5039	A/Missouri/11/2025_H1N1	374.6	interpolated	128.5	2	midpoint
seqneut25to26_sera_5039	A/NewSouthWales/2526015582/2025_H3N2	223.4	interpolated	17.04	2	midpoint
seqneut25to26_sera_5039	A/NewSouthWales/2526015584/2025_H3N2	298.4	interpolated	56.16	2	midpoint
seqneut25to26_sera_5039	A/Norway/8765/2025_H3N2	222.7	interpolated	12.54	2	midpoint
seqneut25to26_sera_5039	A/Norway/8976/2025_H3N2	245.6	interpolated	6.859	2	midpoint
seqneut25to26_sera_5039	A/Norway/9107/2025_H1N1	431.7	interpolated	20.18	2	midpoint
seqneut25to26_sera_5039	A/Norway/9556/2025_H1N1	311.9	interpolated	33.62	2	midpoint
seqneut25to26_sera_5039	A/Peru/GIHSN-04-1089/2025_H3N2	174.9	interpolated	61.48	2	midpoint
seqneut25to26_sera_5039	A/Philippines/SARI25-1425/2025_H1N1	409	interpolated	9.661	2	midpoint
seqneut25to26_sera_5039	A/Queensland/2526516675/2025_H3N2	225.1	interpolated	10.26	2	midpoint
seqneut25to26_sera_5039	A/SouthAfrica/PET37604/2025_H3N2	588.8	interpolated	226.2	2	midpoint
seqneut25to26_sera_5039	A/SouthAfrica/PET37625/2025_H3N2	1286	interpolated	495.4	2	midpoint
seqneut25to26_sera_5039	A/SouthAustralia/2519001037/2025_H1N1	352	interpolated	17.28	2	midpoint
seqneut25to26_sera_5039	A/SouthAustralia/2520702747/2025_H1N1	507.9	interpolated	34.79	2	midpoint
seqneut25to26_sera_5039	A/SouthAustralia/2523012764/2025_H1N1	489.3	interpolated	40.7	2	midpoint
seqneut25to26_sera_5039	A/SouthAustralia/2523812314/2025_H3N2	158.9	interpolated	40.84	2	midpoint
seqneut25to26_sera_5039	A/SouthAustralia/2524408801/2025_H3N2	177.3	interpolated	78.51	2	midpoint
seqneut25to26_sera_5039	A/SouthAustralia/2524712956/2025_H1N1	464.5	interpolated	75.25	2	midpoint
seqneut25to26_sera_5039	A/SouthAustralia/2525607496/2025_H3N2	292.8	interpolated	92.06	2	midpoint
seqneut25to26_sera_5039	A/SouthAustralia/2527003588/2025_H3N2	216.5	interpolated	15.24	2	midpoint
seqneut25to26_sera_5039	A/SouthAustralia/2527213276/2025_H3N2	219.7	interpolated	34.65	2	midpoint
seqneut25to26_sera_5039	A/SouthAustralia/2527612456/2025_H1N1	414.7	interpolated	88.01	2	midpoint
seqneut25to26_sera_5039	A/SouthAustralia/2527902708/2025_H3N2	186.4	interpolated	39.49	2	midpoint
seqneut25to26_sera_5039	A/Sydney/1359/2024_H3N2	256.2	interpolated	21.75	2	midpoint
seqneut25to26_sera_5039	A/Sydney/400/2025_H1N1	2165	interpolated	117	2	midpoint
seqneut25to26_sera_5039	A/Tasmania/2521815682/2025_H3N2	248.7	interpolated	8.416	2	midpoint
seqneut25to26_sera_5039	A/Thailand/8/2022_H3N2	228.2	interpolated	66.23	3	midpoint
seqneut25to26_sera_5039	A/Vermont/73/2025_H3N2	243.3	interpolated	24.47	2	midpoint
seqneut25to26_sera_5039	A/Victoria/4897/2022_IVR-238_H1N1	3493	interpolated	148.4	3	midpoint
seqneut25to26_sera_5039	A/Wisconsin/588/2019_H1N1	1127	interpolated	110.6	3	midpoint
seqneut25to26_sera_5039	A/Wisconsin/67/2022_H1N1	397.2	interpolated	38.76	3	midpoint
seqneut25to26_sera_5039	A/Zacapa/FLU-261/2025_H1N1	467.8	interpolated	44.53	2	midpoint
seqneut25to26_sera_5040	A/Alagoas/4130/2025_H3N2	1333	interpolated	217.2	2	midpoint
seqneut25to26_sera_5040	A/Anapolis/LEIAL6543/2025_H3N2	2601	interpolated	844.5	2	midpoint
seqneut25to26_sera_5040	A/Andalucia/PMC-00977/2025_H1N1	1308	interpolated	191.3	2	midpoint
seqneut25to26_sera_5040	A/Aragon/2046/2025_H1N1	874.8	interpolated	149.2	2	midpoint
seqneut25to26_sera_5040	A/Arica/59150/2025_H3N2	2575	interpolated	430.5	2	midpoint
seqneut25to26_sera_5040	A/Bahia/3102/2025_H3N2	2931	interpolated	21.83	2	midpoint
seqneut25to26_sera_5040	A/Bangkok/1803/2025_H1N1	532.8	interpolated	31.11	2	midpoint
seqneut25to26_sera_5040	A/Bangkok/P2229/2025_H1N1	2010	interpolated	179.9	2	midpoint
seqneut25to26_sera_5040	A/Bangkok/P2323/2025_H3N2	467.7	interpolated	1.469	2	midpoint
seqneut25to26_sera_5040	A/Bangkok/P2390/2025_H3N2	1008	interpolated	87.38	2	midpoint
seqneut25to26_sera_5040	A/Bangkok/P2391/2025_H3N2	1035	interpolated	497	2	midpoint
seqneut25to26_sera_5040	A/Bangkok/P2572/2025_H3N2	816.3	interpolated	246.8	2	midpoint
seqneut25to26_sera_5040	A/Bangkok/P2921/2025_H3N2	1363	interpolated	122.8	2	midpoint
seqneut25to26_sera_5040	A/Bangkok/P3067/2025_H1N1	1804	interpolated	629.4	2	midpoint
seqneut25to26_sera_5040	A/Bangkok/P3263/2025_H3N2	1153	interpolated	6.647	2	midpoint
seqneut25to26_sera_5040	A/Belgium/H0097/2025_H3N2	843.3	interpolated	166.5	2	midpoint
seqneut25to26_sera_5040	A/Bhutan/1267/2025_H3N2	795.8	interpolated	242	2	midpoint
seqneut25to26_sera_5040	A/Bhutan/7/2025_H3N2	1387	interpolated	529.4	2	midpoint
seqneut25to26_sera_5040	A/BritishColumbia/PHL-2473/2025_H1N1	932.3	interpolated	154.5	2	midpoint
seqneut25to26_sera_5040	A/California/61/2025_H3N2	2329	interpolated	479.9	2	midpoint
seqneut25to26_sera_5040	A/California/63/2025_H1N1	759	interpolated	34.7	2	midpoint
seqneut25to26_sera_5040	A/Canberra/465/2025_H1N1	1040	interpolated	74.74	2	midpoint
seqneut25to26_sera_5040	A/Canberra/530/2025_H1N1	829.3	interpolated	158.6	2	midpoint
seqneut25to26_sera_5040	A/Catalonia/NSVH102689455/2025_H1N1	1195	interpolated	195.7	2	midpoint
seqneut25to26_sera_5040	A/Colorado/105/2025_H1N1	550.2	interpolated	20.09	2	midpoint
seqneut25to26_sera_5040	A/CoteDIvoire/2007/2025_H1N1	1444	interpolated	459.4	2	midpoint
seqneut25to26_sera_5040	A/Croatia/10136RV/2023-egg_H3N2	879.6	interpolated	145.4	2	midpoint
seqneut25to26_sera_5040	A/Darwin/1405/2025_H1N1	1047	interpolated	203	2	midpoint
seqneut25to26_sera_5040	A/Darwin/1461/2025_H3N2	1416	interpolated	655.7	2	midpoint
seqneut25to26_sera_5040	A/Denmark/3070/2025_H1N1	912	interpolated	6.252	2	midpoint
seqneut25to26_sera_5040	A/DistrictOfColumbia/27/2023_H3N2	928.9	interpolated	213.4	2	midpoint
seqneut25to26_sera_5040	A/DistrictOfColumbia/57/2025_H3N2	483.9	interpolated	143	2	midpoint
seqneut25to26_sera_5040	A/DistritoFederal/250106000728/2025_H3N2	989	interpolated	452.7	2	midpoint
seqneut25to26_sera_5040	A/DistritoFederal/2578578201/2025_H3N2	2829	interpolated	887.9	2	midpoint
seqneut25to26_sera_5040	A/England/174/2025_H3N2	2091	interpolated		1	midpoint
seqneut25to26_sera_5040	A/England/1822256/2025_H1N1	830.1	interpolated	101.3	2	midpoint
seqneut25to26_sera_5040	A/England/1837734/2025_H3N2	978.1	interpolated	263.5	2	midpoint
seqneut25to26_sera_5040	A/England/1837737/2025_H3N2	1379	interpolated	125.6	2	midpoint
seqneut25to26_sera_5040	A/France/ARA-HCL025155099501/2025_H1N1	946.1	interpolated		1	midpoint
seqneut25to26_sera_5040	A/Galicia/GA-CHUAC-451/2025_H3N2	1950	interpolated	261.7	2	midpoint
seqneut25to26_sera_5040	A/Ghana/ARI-25-1125/2025_H1N1	1844	interpolated	461.8	2	midpoint
seqneut25to26_sera_5040	A/Ghana/FS-25-7077/2025_H3N2	746.3	interpolated	204.5	2	midpoint
seqneut25to26_sera_5040	A/Guangdong-Maonan/11438/2025_H3N2	1337	interpolated	155.7	2	midpoint
seqneut25to26_sera_5040	A/Guangdong-Meijiang/11256/2025_H3N2	3835	interpolated	484.8	2	midpoint
seqneut25to26_sera_5040	A/Guangxi-Daxin/1643/2025_H3N2	1385	interpolated	254.7	2	midpoint
seqneut25to26_sera_5040	A/Guangxi-Qingxiu/SWL11742/2025_H1N1	1510	interpolated	213.3	2	midpoint
seqneut25to26_sera_5040	A/Hawaii/44/2025_H1N1	1108	interpolated	5.813	2	midpoint
seqneut25to26_sera_5040	A/Hawaii/70/2019_H1N1	2086	interpolated	251.4	3	midpoint
seqneut25to26_sera_5040	A/HongKong/1257/2025_H3N2	1337	interpolated	289.7	2	midpoint
seqneut25to26_sera_5040	A/HongKong/1382/2025_H3N2	1670	interpolated	214.3	2	midpoint
seqneut25to26_sera_5040	A/Indonesia/BIOKES-I-BT074/2025_H3N2	1647	interpolated	188.8	2	midpoint
seqneut25to26_sera_5040	A/Indonesia/BIOKES-INAD491/2025_H3N2	1942	interpolated	7.385	2	midpoint
seqneut25to26_sera_5040	A/Lao/820-2750/2025_H3N2	788.4	interpolated	336.2	2	midpoint
seqneut25to26_sera_5040	A/Malaysia/IMR/SARI/2028/2025_H3N2	1613	interpolated	177.4	2	midpoint
seqneut25to26_sera_5040	A/Malaysia/IMR/SARI/2406/2025_H3N2	1059	interpolated	346.3	2	midpoint
seqneut25to26_sera_5040	A/Malaysia/IMR/SARI/2517/2025_H3N2	907.5	interpolated	368	2	midpoint
seqneut25to26_sera_5040	A/Massachusetts/18/2022_H3N2	342.9	interpolated	74.25	3	midpoint
seqneut25to26_sera_5040	A/Michigan/110/2025_H3N2	789.1	interpolated	106.9	2	midpoint
seqneut25to26_sera_5040	A/Minnesota/96/2025_H3N2	1480	interpolated	570.8	2	midpoint
seqneut25to26_sera_5040	A/Missouri/11/2025_H1N1	992.1	interpolated	11.19	2	midpoint
seqneut25to26_sera_5040	A/NewSouthWales/2526015582/2025_H3N2	1077	interpolated	483.3	2	midpoint
seqneut25to26_sera_5040	A/NewSouthWales/2526015584/2025_H3N2	1491	interpolated	311.2	2	midpoint
seqneut25to26_sera_5040	A/Norway/8765/2025_H3N2	755	interpolated	15.06	2	midpoint
seqneut25to26_sera_5040	A/Norway/8976/2025_H3N2	2075	interpolated	441.6	2	midpoint
seqneut25to26_sera_5040	A/Norway/9107/2025_H1N1	1053	interpolated	29.91	2	midpoint
seqneut25to26_sera_5040	A/Norway/9556/2025_H1N1	459.9	interpolated	5.55	2	midpoint
seqneut25to26_sera_5040	A/Peru/GIHSN-04-1089/2025_H3N2	936.4	interpolated	347	2	midpoint
seqneut25to26_sera_5040	A/Philippines/SARI25-1425/2025_H1N1	536	interpolated	7.112	2	midpoint
seqneut25to26_sera_5040	A/Queensland/2526516675/2025_H3N2	926.4	interpolated	59.57	2	midpoint
seqneut25to26_sera_5040	A/SouthAfrica/PET37604/2025_H3N2	2732	interpolated	252.9	2	midpoint
seqneut25to26_sera_5040	A/SouthAfrica/PET37625/2025_H3N2	3871	interpolated	962.5	2	midpoint
seqneut25to26_sera_5040	A/SouthAustralia/2519001037/2025_H1N1	1038	interpolated	146.4	2	midpoint
seqneut25to26_sera_5040	A/SouthAustralia/2520702747/2025_H1N1	1211	interpolated	216.5	2	midpoint
seqneut25to26_sera_5040	A/SouthAustralia/2523012764/2025_H1N1	650.8	interpolated	135.6	2	midpoint
seqneut25to26_sera_5040	A/SouthAustralia/2523812314/2025_H3N2	2372	interpolated	820.1	2	midpoint
seqneut25to26_sera_5040	A/SouthAustralia/2524408801/2025_H3N2	970.6	interpolated	326	2	midpoint
seqneut25to26_sera_5040	A/SouthAustralia/2524712956/2025_H1N1	1181	interpolated	295.3	2	midpoint
seqneut25to26_sera_5040	A/SouthAustralia/2525607496/2025_H3N2	1541	interpolated	155	2	midpoint
seqneut25to26_sera_5040	A/SouthAustralia/2527003588/2025_H3N2	445.4	interpolated	134.6	2	midpoint
seqneut25to26_sera_5040	A/SouthAustralia/2527213276/2025_H3N2	1454	interpolated	479.2	2	midpoint
seqneut25to26_sera_5040	A/SouthAustralia/2527612456/2025_H1N1	1306	interpolated	518.7	2	midpoint
seqneut25to26_sera_5040	A/SouthAustralia/2527902708/2025_H3N2	521.2	interpolated	341	2	midpoint
seqneut25to26_sera_5040	A/Sydney/1359/2024_H3N2	789.4	interpolated	289.8	2	midpoint
seqneut25to26_sera_5040	A/Sydney/400/2025_H1N1	908.8	interpolated	167.7	2	midpoint
seqneut25to26_sera_5040	A/Tasmania/2521815682/2025_H3N2	1103	interpolated	656.2	2	midpoint
seqneut25to26_sera_5040	A/Thailand/8/2022_H3N2	2126	interpolated	409.6	3	midpoint
seqneut25to26_sera_5040	A/Vermont/73/2025_H3N2	676	interpolated	112.4	2	midpoint
seqneut25to26_sera_5040	A/Victoria/4897/2022_IVR-238_H1N1	4601	interpolated	1184	3	midpoint
seqneut25to26_sera_5040	A/Wisconsin/588/2019_H1N1	5448	interpolated	588.3	3	midpoint
seqneut25to26_sera_5040	A/Wisconsin/67/2022_H1N1	1350	interpolated	220.3	3	midpoint
seqneut25to26_sera_5040	A/Zacapa/FLU-261/2025_H1N1	1431	interpolated	382.5	2	midpoint
